# “Tumor Explants Elucidate a Cascade of Paracrine SHH, WNT, and VEGF Signals Driving Pancreatic Cancer Angiosuppression”

**DOI:** 10.1101/2023.03.02.529724

**Authors:** Marie C. Hasselluhn, Amanda R. Decker-Farrell, Lukas Vlahos, Dafydd H. Thomas, Alvaro Curiel-Garcia, H. Carlo Maurer, Urszula N. Wasko, Lorenzo Tomassoni, Stephen A. Sastra, Carmine F. Palermo, Tanner C. Dalton, Alice Ma, Fangda Li, Ezequiel J. Tolosa, Hanina Hibshoosh, Martin E. Fernandez-Zapico, Alexander Muir, Andrea Califano, Kenneth P. Olive

## Abstract

The sparse vascularity of Pancreatic Ductal Adenocarcinoma (PDAC) presents a mystery: what prevents this aggressive malignancy from undergoing neoangiogenesis to counteract hypoxia and better support growth? An incidental finding from prior work on paracrine communication between malignant PDAC cells and fibroblasts revealed that inhibition of the Hedgehog (HH) pathway partially relieved angiosuppression, increasing tumor vascularity through unknown mechanisms. Initial efforts to study this phenotype were hindered by difficulties replicating the complex interactions of multiple cell types *in vitro*. Here we identify a cascade of paracrine signals between multiple cell types that act sequentially to suppress angiogenesis in PDAC. Malignant epithelial cells promote HH signaling in fibroblasts, leading to inhibition of WNT signaling in fibroblasts and epithelial cells, thereby limiting VEGFR2-dependent activation of endothelial hypersprouting. This cascade was elucidated using human and murine PDAC explant models, which effectively retain the complex cellular interactions of native tumor tissues.

## Supplementary material for "“Tumor Explants Elucidate a Cascade of Paracrine SHH, WNT, and VEGF Signals Driving Pancreatic Cancer Angiosuppression”": All Supplemental Tables (part 1 of 3)

### Sheet: Table 1
Supplementary Table 1: Raw read counts per gene for bulk RNA-seq IPI-926 intervention study.
Gene	OD001	OD002	OD003	OD004	OD005	OD006	OD007	OD008	OD009	OD010	OD011	OD012	OD013	OD014	OD015	OD016	OD017	OD018	OD019	OD020	OD021	OD022	OD023	OD024	OD025	OD026	OD027	OD028	OD029	OD030	OD031	OD032	OD033	OD034	OD035	OD036	OD037	OD038	OD039	OD040
	Mouse1	Mouse1	Mouse2	Mouse2	Mouse3	Mouse3	Mouse4	Mouse4	Mouse5	Mouse5	Mouse6	Mouse6	Mouse7	Mouse7	Mouse8	Mouse8	Mouse9	Mouse9	Mouse10	Mouse10	Mouse11	Mouse11	Mouse12	Mouse12	Mouse13	Mouse13	Mouse14	Mouse14	Mouse15	Mouse15	Mouse16	Mouse16	Mouse17	Mouse17	Mouse18	Mouse18	Mouse19	Mouse19	Mouse20	Mouse20
	Vehicle	Vehicle	IPI-926	IPI-926	IPI-926	IPI-926	IPI-926	IPI-926	Vehicle	Vehicle	IPI-926	IPI-926	Vehicle	Vehicle	Vehicle	Vehicle	IPI-926	IPI-926	Vehicle	Vehicle	IPI-926	IPI-926	Vehicle	Vehicle	IPI-926	IPI-926	Vehicle	Vehicle	IPI-926	IPI-926	Vehicle	Vehicle	IPI-926	IPI-926	Vehicle	Vehicle	IPI-926	IPI-926	Vehicle	Vehicle
	Bx	Nx	Bx	Nx	Bx	Nx	Bx	Nx	Bx	Nx	Bx	Nx	Bx	Nx	Bx	Nx	Bx	Nx	Bx	Nx	Bx	Nx	Bx	Nx	Bx	Nx	Bx	Nx	Bx	Nx	Bx	Nx	Bx	Nx	Bx	Nx	Bx	Nx	Bx	Nx
0610005C13Rik	9	2	8	6	2	2	6	1	0	3	11	5	1	4	6	14	0	1	6	53	9	2	6	0	1	1	5	7	1	5	5	0	0	1	0	0	3	6	2	1
0610007C21Rik	488	446	1131	589	716	781	842	1150	412	462	736	839	434	674	870	404	670	844	531	739	967	660	986	952	666	1259	829	1193	692	768	726	827	777	1114	398	466	539	675	465	575
0610007L01Rik	2214	1810	2617	2000	1898	2564	1889	1805	2188	2304	1698	2125	2171	2750	1805	1600	1305	1739	1666	2078	1963	1983	1747	1664	2744	2538	1475	1400	2345	1868	2231	2508	2092	2627	1685	1794	1240	2018	1408	2213
0610007N19Rik	822	963	697	528	233	715	711	1060	375	384	636	800	980	1480	1780	626	232	170	801	810	489	833	1096	1018	943	936	1028	953	111	350	302	629	550	795	619	647	935	736	528	420
0610007P08Rik	616	584	442	511	365	886	738	605	987	842	682	683	471	940	595	108	503	512	389	526	365	383	594	465	446	690	336	304	484	306	347	531	274	345	347	242	530	524	497	508
0610007P14Rik	642	838	1735	1073	1163	1459	734	879	633	682	1291	1355	893	1384	1500	297	952	1283	754	1023	851	1055	966	1013	633	1056	777	852	1248	951	650	808	750	950	1052	915	1151	1034	929	1128
0610007P22Rik	285	275	335	302	311	286	245	277	348	386	221	285	418	413	310	460	186	286	179	258	330	312	301	293	354	542	255	313	263	287	315	387	262	330	375	314	236	242	277	288
0610009B14Rik	3	10	29	17	27	25	1	2	0	0	8	0	0	5	10	0	0	2	0	2	3	5	11	14	0	0	0	10	24	15	0	1	5	1	9	6	2	2	4	0
0610009B22Rik	275	354	465	309	266	423	252	402	316	345	284	356	327	470	359	56	270	235	200	265	486	398	447	415	330	450	270	301	280	238	262	390	307	323	321	260	307	229	254	305
0610009D07Rik	740	961	1801	1105	1469	1749	906	1214	769	921	1381	1488	1362	1895	1205	655	1102	1358	1016	1333	1076	1147	1137	1141	828	1359	1113	1166	1389	1362	1156	1512	880	1340	1183	1056	1363	1417	1005	1318
0610009L18Rik	17	24	25	21	20	21	24	24	28	38	36	15	6	22	41	116	11	7	11	8	19	22	40	32	10	17	41	27	12	6	11	20	13	27	35	41	43	19	26	16
0610009O20Rik	685	770	947	735	606	928	831	705	1016	987	650	772	646	919	908	218	735	969	482	692	562	663	710	708	736	1175	576	535	1022	775	698	902	641	704	430	487	488	522	465	776
0610010F05Rik	668	750	619	587	256	651	882	632	847	794	422	783	413	717	618	89	513	318	319	430	449	423	532	525	512	633	452	354	473	361	449	751	364	640	393	436	325	388	486	543
0610010K14Rik	501	558	672	500	435	542	520	594	500	609	496	593	556	634	467	772	432	387	445	579	567	629	599	592	469	666	638	770	360	525	542	760	413	699	759	546	617	569	597	638
0610010O12Rik	1226	1750	7781	2846	5288	3453	536	490	655	798	2345	1919	1058	1646	2040	224	1946	2809	865	2354	4923	2961	2192	1991	1455	1565	801	474	13147	8811	900	1241	1728	1511	2599	2307	1011	1397	1256	1718
0610011F06Rik	415	556	1445	695	647	561	351	441	254	336	555	421	403	584	574	304	257	390	166	357	1090	732	659	622	440	528	322	437	1117	892	557	613	420	556	849	725	332	345	468	411
0610011L14Rik	613	685	871	735	629	805	688	688	684	777	800	855	959	1229	1042	888	513	702	543	654	657	791	550	668	1188	1287	493	663	977	899	536	808	506	706	389	631	351	524	468	841
0610012G03Rik	506	558	995	763	1088	1139	436	671	371	581	614	772	1020	1138	631	888	657	1101	545	918	776	828	702	731	703	915	746	1056	872	982	532	907	584	813	843	684	840	762	802	858
0610012H03Rik	0	1	0	2	0	3	8	10	0	3	4	0	1	10	17	0	0	5	2	6	0	0	17	8	3	0	23	22	2	5	4	3	1	8	3	2	4	2	3	0
0610030E20Rik	1151	1256	1082	1112	860	1283	1266	1024	1313	1269	923	1049	832	1235	717	242	730	761	627	657	727	678	771	684	722	633	592	743	1435	895	447	623	428	592	599	480	600	572	736	864
0610031J06Rik	3592	3421	4962	3239	3710	4210	3159	3639	4404	4955	4047	4135	6734	6733	4075	3995	2746	4316	2555	3194	4170	3733	3369	3397	4098	5210	2745	3318	3214	3263	4607	4656	3882	4474	5284	4144	3113	3002	3088	4168
0610037L13Rik	463	522	614	407	426	551	611	727	368	457	472	637	417	626	428	1238	408	494	421	473	536	441	802	699	341	519	677	775	407	501	287	516	370	617	564	457	657	496	545	415
0610037P05Rik	559	621	1299	874	1041	1121	615	799	471	508	704	949	967	1181	813	554	537	769	521	807	1015	736	861	746	635	824	640	699	988	853	490	750	514	1012	656	723	720	656	636	847
0610038B21Rik	6	1	1	1	1	3	2	3	2	8	0	5	5	4	2	0	1	6	8	2	0	2	4	12	0	4	5	2	0	1	0	1	2	7	6	2	0	4	3	0
0610038L08Rik	0	1	1	1	1	2	1	2	3	6	11	0	2	0	0	0	1	0	0	0	2	1	0	0	1	0	0	0	1	0	0	1	0	0	1	0	1	0	3	0
0610039K10Rik	1	1	1	2	3	0	2	4	2	8	2	6	1	1	2	0	1	1	0	1	1	1	1	6	2	2	7	3	2	1	1	1	3	0	0	0	0	1	2	0
0610040B10Rik	20	12	31	15	16	5	20	15	26	13	11	9	20	23	22	8	11	31	7	21	20	9	18	17	9	27	17	14	10	14	18	12	22	18	21	7	23	13	15	9
0610040F04Rik	12	4	12	3	6	5	2	0	6	10	1	0	4	3	2	0	3	11	11	4	2	7	4	7	2	5	5	0	6	0	17	5	7	13	10	8	10	12	17	2
0610040J01Rik	1061	1578	2762	1850	2316	1593	663	634	128	227	1917	892	626	1367	2110	323	619	1388	427	661	2588	1923	1162	994	748	462	489	675	2911	2406	964	771	1150	1155	922	1279	970	1194	708	905
0610043K17Rik	0	1	1	1	4	3	5	5	4	3	0	0	0	1	2	0	4	0	0	3	3	4	5	1	0	1	5	0	0	2	3	0	2	1	1	3	6	0	7	0
0910001L09Rik	470	619	1338	719	1044	1063	807	1129	456	547	768	1127	757	1170	743	1774	503	706	524	691	1437	961	1032	1119	731	1273	1133	1559	591	842	771	1067	1134	1450	832	882	983	950	838	682
1100001G20Rik	33	22	46	20	34	28	25	53	2	6	9	24	4	90	20	0	42	103	78	309	24	45	24	27	2	30	30	160	73	59	5	11	12	81	38	23	61	103	9	62
1110001A16Rik	90	139	163	131	98	141	97	118	96	111	104	166	114	208	131	30	71	115	41	121	169	142	140	126	101	187	122	103	111	111	85	122	65	154	131	135	162	131	149	118
1110001J03Rik	168	192	348	214	165	257	127	209	144	179	166	189	229	463	605	224	99	164	76	162	341	355	279	214	129	262	287	243	126	155	130	160	224	228	315	310	195	243	177	201
1110002B05Rik	1056	1283	2004	1378	1224	1720	1133	1826	879	1035	1231	1724	1076	1964	1341	479	1035	1763	746	1415	1142	1477	1663	1637	1021	1605	1217	1709	1090	996	746	1235	903	1471	719	1001	915	1118	901	1292
1110002L01Rik	53	74	57	61	50	89	47	52	93	130	98	78	51	87	34	12	17	18	17	47	14	37	47	32	40	31	28	43	49	17	41	50	34	30	30	25	24	52	16	59
1110002N22Rik	139	159	240	159	121	177	145	198	209	230	131	165	155	199	220	106	140	233	107	136	143	193	201	174	155	257	110	111	139	93	105	153	128	159	101	132	127	88	107	159
1110003E01Rik	2015	1758	4693	2285	4625	4046	1918	1976	3351	3754	2261	2295	5265	5317	2392	1762	1533	2448	1534	2341	5081	2837	2334	2058	3422	3698	1597	1732	5987	4381	2032	2238	1790	2447	2073	2152	1538	1658	1674	2223
1110004E09Rik	281	297	668	476	616	610	259	304	280	348	436	441	511	478	179	299	331	515	195	575	509	401	432	407	492	549	505	349	527	546	386	508	408	454	551	332	555	612	311	369
1110004F10Rik	1410	1281	2266	1468	1520	1947	1463	1525	1059	1169	1447	1737	1544	2185	1765	667	1491	1505	1410	1912	1818	1508	1661	1543	1733	2045	1513	1508	1420	1327	1746	2046	1213	2004	1956	1721	1597	1475	1271	1839
1110005A03Rik	160	225	225	171	133	197	215	339	207	304	169	251	183	336	188	308	181	296	93	181	202	192	331	328	151	255	215	329	100	125	167	253	162	249	203	183	353	318	168	201
1110006O24Rik	13	31	32	32	43	25	22	18	29	32	16	15	69	39	31	114	38	35	14	9	21	17	13	34	19	37	22	34	13	24	23	25	19	33	19	11	13	16	29	18
1110007C09Rik	771	549	1060	568	1385	1400	618	625	1033	1318	803	1055	901	996	495	375	1266	1833	877	1547	1205	1000	713	734	1408	1625	623	1057	1156	1227	947	1115	646	1052	1447	873	1406	1309	743	1083
1110008F13Rik	490	606	843	653	806	973	488	483	632	670	589	851	1091	1439	944	122	416	760	334	728	543	636	400	427	868	1176	259	255	843	794	383	601	369	490	226	503	184	319	317	646
1110008J03Rik	197	240	397	293	323	409	143	178	288	392	322	306	515	680	277	93	156	216	71	209	324	297	232	196	339	464	127	154	415	422	232	318	263	319	178	185	142	181	179	264
1110008L16Rik	345	516	674	436	461	511	265	234	306	259	629	409	336	461	618	223	372	469	177	319	476	451	381	394	177	343	142	217	455	346	272	334	301	364	211	336	253	354	204	267
1110008P14Rik	388	442	572	501	658	698	531	702	347	524	477	620	1250	1416	411	848	469	876	334	557	500	528	759	867	1038	1382	917	738	493	650	304	676	756	739	666	520	617	529	801	473
1110012J17Rik	2265	2567	2629	2494	1907	3589	872	534	2348	2580	2013	1641	3522	3872	2480	473	1532	1702	493	1085	3078	2595	840	839	1910	2123	474	399	2907	1782	1323	1381	1048	576	752	1112	927	1139	1549	2178
1110012L19Rik	265	356	577	438	220	327	290	409	300	323	346	333	360	563	486	261	379	234	283	443	475	396	425	413	372	597	308	364	220	278	623	679	413	707	557	654	263	202	307	517
1110014N23Rik	864	958	1697	1226	1224	1336	1020	796	779	835	1064	931	1022	1150	914	949	661	1113	497	703	1005	942	945	929	819	1330	705	849	820	780	603	873	486	954	968	914	841	770	787	1108
1110017D15Rik	1	1	0	1	1	0	0	2	2	2	3	0	5	1	0	18	0	0	7	1	0	3	2	1	7	2	1	2	0	1	3	2	0	4	0	0	5	2	4	2
1110017F19Rik	197	308	1027	403	524	465	67	58	13	25	478	255	32	322	777	385	210	464	26	230	1285	689	624	658	14	162	52	127	1360	1309	21	73	292	103	131	435	58	99	69	31
1110018G07Rik	1554	1366	1654	1561	1156	2094	1606	1294	1061	1291	1903	1975	1367	1876	1303	343	1108	1510	858	1006	898	808	1162	1101	1222	1078	750	827	1596	945	1053	1522	830	1081	765	781	787	830	887	1470
1110018J18Rik	588	674	827	816	1032	1383	597	590	1368	1368	640	800	1220	2074	876	71	595	576	187	686	585	499	517	431	735	811	323	309	581	416	462	461	337	453	505	574	341	412	307	461
1110019D14Rik	52	88	100	81	37	89	51	79	63	62	47	71	61	154	63	2	51	127	24	50	84	88	69	59	46	73	21	35	161	148	25	51	37	33	41	38	40	42	32	56
1110020A21Rik	11	12	17	10	23	9	3	2	12	6	20	5	12	28	17	0	23	6	9	13	26	17	16	12	8	6	23	3	18	17	14	11	7	6	6	21	24	18	13	17
1110020G09Rik	437	494	577	489	140	236	322	347	656	740	461	382	440	640	628	31	301	481	288	644	276	390	378	406	345	631	190	236	207	160	295	277	235	232	245	218	283	359	212	426
1110021J02Rik	392	573	395	572	251	545	460	403	504	440	417	427	302	628	629	186	290	328	182	218	294	358	425	337	251	338	276	357	266	196	243	347	268	283	252	299	237	203	295	248
1110021L09Rik	252	341	361	358	103	275	345	296	162	135	466	364	90	295	368	56	273	190	139	562	321	228	446	358	147	180	173	228	611	346	157	184	167	216	163	139	133	103	119	131
1110028C15Rik	710	820	535	724	198	517	813	655	271	357	627	611	301	580	550	16	391	484	220	227	187	308	622	460	498	230	449	358	182	152	242	467	344	378	345	270	193	234	413	311
1110028F11Rik	3	4	11	17	11	4	1	0	0	0	11	10	9	14	25	0	73	59	2	2	6	5	4	4	9	10	5	3	22	14	1	4	1	0	11	4	0	3	11	2
1110031I02Rik	180	177	274	158	121	177	152	151	209	234	131	172	167	245	227	227	194	209	154	213	204	206	215	226	309	314	241	160	192	199	211	246	192	221	139	110	133	149	163	137
1110032A03Rik	123	175	257	138	191	211	268	320	126	135	136	158	90	174	170	79	183	251	128	130	237	118	326	311	134	204	209	264	314	349	139	246	136	199	156	130	208	162	185	132
1110032A04Rik	740	1357	2969	1978	1170	1805	190	130	16	13	5444	2259	24	1073	3298	126	93	348	12	274	12347	5340	1441	2484	605	243	17	93	12614	6940	62	84	1060	77	33	180	113	65	534	116
1110032F04Rik	3	7	5	1	1	3	17	15	5	8	1	14	1	9	2	0	0	0	0	1	0	0	4	9	0	3	10	26	1	7	1	2	0	6	0	1	3	0	0	2
1110034A24Rik	269	365	397	369	333	450	200	230	520	604	392	423	528	542	359	96	370	381	230	366	171	293	208	192	255	421	132	202	201	244	262	437	180	268	319	301	376	399	234	509
1110034B05Rik	279	192	237	182	183	243	158	193	164	244	162	221	187	160	164	52	168	327	176	155	168	149	197	186	208	268	228	198	144	161	173	211	172	253	285	174	245	241	264	205
1110034G24Rik	43	66	100	79	66	102	92	157	66	57	77	121	91	153	149	55	48	93	36	90	80	90	156	137	96	133	102	137	65	95	42	87	76	112	57	46	40	71	72	83
1110035M17Rik	6	5	5	0	3	4	6	15	3	5	0	6	2	6	1	0	0	1	1	4	5	1	6	17	3	2	3	9	3	1	3	5	2	6	3	1	1	0	7	4
1110037F02Rik	1538	1571	1343	1516	721	1608	1879	1508	1818	1783	1333	1718	1149	1807	1133	534	998	924	921	1162	709	980	1380	1071	2186	2779	961	958	1407	848	850	1216	792	1315	963	808	1015	974	1028	1490
1110038B12Rik	573	564	888	828	1098	1116	406	519	894	1153	701	762	1410	1657	587	425	416	580	399	998	752	856	584	679	846	1140	606	686	446	548	341	680	382	596	1112	600	1343	1301	869	862
1110038D17Rik	711	788	1019	867	656	940	818	774	527	616	786	970	554	991	500	107	584	466	472	919	848	614	746	807	474	510	652	744	1442	1100	386	746	419	704	531	539	338	386	530	623
1110038F14Rik	347	378	655	428	408	457	397	497	486	544	355	466	564	547	436	454	371	632	344	402	322	399	536	536	496	733	487	585	335	389	445	583	356	613	370	504	402	407	404	377
1110046J04Rik	58	42	31	24	25	63	42	69	72	76	48	50	79	40	10	106	28	66	52	68	39	44	49	51	109	129	33	46	13	15	52	43	27	47	81	57	72	33	16	58
1110049F12Rik	529	553	886	555	493	604	443	585	610	697	564	642	535	645	343	545	274	345	291	554	402	430	466	569	433	700	460	596	722	679	240	499	306	553	398	542	499	625	381	446
1110050K14Rik	16	19	3	14	7	5	30	14	9	8	7	9	7	11	2	0	4	4	3	12	0	6	17	14	1	4	17	12	2	1	1	8	0	6	13	0	7	8	20	4
1110051M20Rik	198	328	361	304	199	262	334	336	198	195	357	265	166	253	457	324	126	127	134	132	174	229	295	382	159	356	229	253	76	177	159	252	216	237	215	171	140	149	176	162
1110054M08Rik	96	133	365	153	289	165	77	140	83	61	178	103	139	164	125	238	77	164	79	126	180	149	167	190	45	99	100	115	154	140	97	97	141	156	150	149	144	94	119	96
1110054O05Rik	572	551	588	562	381	690	686	623	646	733	511	751	570	796	388	173	282	348	373	707	310	483	573	603	646	790	466	493	378	378	326	739	326	588	548	423	437	537	447	675
1110057K04Rik	742	897	1672	1307	947	1983	835	1051	707	895	1366	1352	990	1496	919	280	733	657	664	959	728	970	1018	913	738	951	610	757	1529	1159	669	1070	601	708	694	714	704	605	560	1041
1110058L19Rik	204	280	302	266	253	340	199	301	170	225	181	293	336	470	262	147	245	514	111	179	270	360	340	345	339	489	267	277	217	226	119	236	205	291	261	219	208	216	283	285
1110059E24Rik	458	555	1027	748	679	900	441	551	408	471	582	656	531	925	612	387	491	620	403	718	751	537	599	559	627	869	525	586	683	513	507	645	393	631	671	602	691	555	498	851
1110059G10Rik	168	243	295	198	217	286	259	364	229	205	169	341	248	305	328	83	216	226	229	337	298	235	379	381	245	345	375	315	288	270	215	327	191	374	269	223	265	185	295	248
1110065P20Rik	83	93	90	75	77	102	113	104	86	106	70	107	140	191	125	80	50	72	32	59	80	113	142	137	102	174	114	115	61	66	59	121	104	93	127	93	102	68	82	89
1110067D22Rik	970	921	1965	1428	795	1466	1188	1258	411	527	1085	1519	256	1111	1357	235	609	462	848	1386	1330	928	1554	1126	868	781	1289	1127	2093	1378	1382	1468	1102	1460	1035	889	724	587	739	1267
1190002F15Rik	15	37	61	55	17	48	17	37	158	152	42	76	60	206	84	113	104	319	64	95	43	68	29	44	45	161	78	58	23	46	37	64	46	76	49	61	222	194	71	68
1190002H23Rik	252	91	131	74	109	144	197	186	103	169	58	154	54	71	44	73	128	93	112	171	40	37	287	147	69	84	161	206	81	100	51	162	92	217	156	38	173	108	245	201
1190002N15Rik	828	619	534	495	179	585	620	682	344	519	424	672	314	955	874	146	594	408	474	600	191	512	798	682	490	445	449	469	322	305	749	593	454	516	537	384	454	311	459	525
1190003J15Rik	194	264	605	434	450	250	136	122	19	51	230	147	110	172	127	169	360	379	564	419	486	440	264	366	360	242	239	144	294	280	459	396	450	578	646	614	464	465	120	255
1190005F20Rik	469	735	893	839	313	681	599	749	380	520	564	684	554	713	508	497	589	743	509	538	388	561	629	532	807	677	493	539	701	640	489	760	426	548	539	454	385	310	510	600
1190005I06Rik	35	47	86	45	49	60	27	28	19	22	76	50	69	76	25	16	76	65	60	74	61	78	43	75	100	177	39	20	7	14	40	51	90	158	105	119	84	190	265	110
1190007F08Rik	187	140	149	128	63	203	416	536	82	130	175	347	62	222	242	241	96	126	207	147	32	117	332	324	110	245	268	337	54	142	155	256	170	214	123	147	98	54	128	189
1190007I07Rik	95	113	148	110	110	94	95	100	124	92	107	73	70	103	87	32	50	99	66	94	108	123	108	80	89	98	57	75	102	104	51	120	45	72	133	140	71	85	42	56
1200009I06Rik	190	166	993	457	715	464	302	178	179	207	598	575	247	403	172	249	312	604	146	314	1005	332	238	215	58	166	202	255	575	562	118	211	199	171	287	173	251	326	299	237
1200011I18Rik	1190	1094	1421	1360	1030	1661	1368	1115	1253	1198	1202	1244	573	1025	982	164	905	802	693	984	1044	917	929	866	892	896	659	804	1391	834	1055	1228	840	1127	970	1115	989	780	687	998
1200011M11Rik	771	742	567	626	388	716	522	581	1191	1273	596	658	799	979	875	120	582	651	420	480	569	556	436	451	721	829	332	338	440	355	603	794	490	564	466	480	340	390	393	691
1200014J11Rik	905	890	1017	831	514	903	1150	1022	1010	1112	852	934	634	1059	778	267	588	636	576	749	616	733	873	778	669	962	740	747	754	665	617	1151	455	842	487	522	544	728	560	917
1200016B10Rik	500	540	560	544	234	533	386	403	401	564	431	465	461	594	348	209	348	435	319	390	314	356	382	341	538	386	205	256	508	316	254	411	263	351	381	333	202	241	177	433
1300001I01Rik	2128	2601	2972	3019	1329	2303	2081	1381	2822	2551	2762	2212	1405	2562	2559	1080	1111	1404	891	2103	1890	2526	2245	2216	2054	3065	1182	1187	3289	2216	992	1790	1360	1358	1093	1312	1207	1610	1262	1316
1300002E11Rik	218	278	496	360	205	291	218	213	144	109	262	213	181	280	183	114	173	264	70	181	309	180	264	248	135	163	169	191	442	334	91	167	125	170	124	155	148	188	171	112
1300002K09Rik	132	139	82	116	45	94	295	351	88	169	162	169	89	212	119	72	58	170	34	45	19	53	205	171	78	88	48	360	56	92	52	136	122	143	121	80	52	68	87	65
1300010F03Rik	654	739	1100	1026	498	869	1062	910	851	842	915	946	301	684	726	243	832	741	592	890	755	631	977	821	928	1171	597	646	1130	774	864	960	697	722	556	793	620	540	578	557
1300014I06Rik	1254	1069	714	777	653	1001	818	815	1730	2068	503	1242	1868	1450	548	447	863	960	1029	1518	541	601	640	609	2008	1445	699	496	895	939	1486	1733	586	1034	1476	792	807	752	847	1713
1300018I17Rik	504	628	560	621	419	624	1006	713	695	827	637	789	629	840	465	271	435	481	375	363	469	487	593	550	448	608	462	682	297	324	350	591	365	673	348	392	436	375	526	478
1300018J18Rik	255	240	352	247	231	275	283	257	229	225	268	276	251	237	282	10	195	257	156	331	210	264	256	202	217	341	140	148	295	230	171	258	162	254	195	182	146	137	124	209
1500001M20Rik	276	370	390	318	317	368	195	186	496	462	351	289	564	567	276	477	341	472	289	348	379	483	252	244	506	712	215	196	330	332	262	373	230	373	514	436	317	378	377	471
1500002O10Rik	7	24	19	2	5	2	6	10	10	9	18	0	9	13	36	0	0	3	11	4	10	13	8	9	1	5	8	7	0	0	13	10	2	14	14	15	6	8	9	3
1500002O20Rik	646	630	886	699	686	781	797	609	671	658	753	687	850	749	531	939	592	681	495	569	716	731	739	742	614	872	621	779	1004	929	646	947	535	947	735	832	759	1045	755	737
1500003O03Rik	3286	2924	6531	4424	4120	5907	3203	3043	2652	2667	4795	4199	3562	5493	3259	434	2290	3266	2281	4707	3992	2690	2650	2530	5764	5077	1895	1949	7601	4601	2103	3224	2206	2641	3622	3414	1289	1460	1705	2674
1500004A13Rik	51	66	31	58	19	35	40	40	244	191	54	29	24	55	43	1	4	7	28	17	26	23	40	25	14	22	21	29	35	16	54	68	27	21	53	52	14	15	49	15
1500009C09Rik	78	93	366	288	110	88	108	100	12	33	56	66	250	347	79	47	163	157	124	250	372	208	84	151	298	144	151	85	30	44	220	243	298	229	1024	530	159	98	87	81
1500009L16Rik	70	118	45	10	15	32	86	48	74	72	31	57	32	69	48	22	11	49	23	32	27	68	78	50	14	46	76	94	41	26	33	36	40	64	47	24	34	26	40	42
1500010J02Rik	950	1038	875	848	461	806	1242	900	1976	1808	873	770	902	1258	1188	928	482	570	628	549	439	725	855	779	530	1354	536	689	190	279	594	881	512	709	583	610	733	876	628	701
1500011B03Rik	189	291	350	236	332	385	275	327	221	232	289	299	285	422	325	270	96	163	129	180	391	284	372	353	225	337	237	266	304	300	217	267	249	327	212	158	222	242	224	204
1500011H22Rik	275	376	417	254	206	338	306	383	819	691	225	307	324	567	284	133	294	364	209	321	233	310	361	320	417	1003	361	333	97	180	588	566	408	588	415	366	273	458	269	369
1500011K16Rik	153	240	360	237	181	290	240	325	152	196	198	331	320	468	340	203	315	437	253	414	354	337	306	315	240	253	187	318	263	315	227	295	278	388	398	271	372	325	233	304
1500012F01Rik	614	663	1474	1134	1135	1219	493	769	955	1133	681	844	1177	1824	958	1044	263	456	446	900	1018	803	804	902	710	1062	703	923	744	803	284	626	444	717	1251	837	1109	1494	923	680
1500015A07Rik	103	126	232	163	319	257	92	70	198	157	184	141	104	102	76	157	144	196	41	58	158	155	164	127	79	55	155	132	256	145	69	62	90	173	60	51	68	64	171	50
1500015L24Rik	0	1	1	1	1	2	0	1	0	0	0	0	6	2	0	0	0	0	0	0	0	2	1	0	0	1	0	0	1	0	2	2	0	1	1	4	5	9	5	9
1500015O10Rik	12	7	10	2	15	84	301	303	0	10	2	29	1	17	5	0	4	1	89	33	0	3	73	38	0	59	37	17	4	17	3	33	14	23	10	4	4	3	9	10
1500031L02Rik	279	369	627	448	442	494	299	357	232	266	372	400	416	540	259	168	238	356	159	307	364	333	317	342	311	411	260	249	574	515	214	366	283	279	168	274	192	201	199	334
1500032L24Rik	945	1147	2466	1372	1325	1558	1423	1979	1111	1225	1633	1913	1668	1965	1225	1849	1088	1818	996	1697	2110	1612	1965	1948	1792	2379	2107	2294	1246	1759	1286	1903	1586	2368	2333	1977	1835	1599	1278	1213
1520402A15Rik	50	52	31	47	8	23	57	33	77	76	36	29	38	33	50	12	14	30	34	38	11	27	55	24	21	45	36	42	6	5	22	18	25	35	30	41	16	30	27	22
1600002H07Rik	242	284	221	242	248	308	202	188	421	467	247	235	310	357	310	126	206	231	139	208	185	256	202	207	236	289	186	170	156	149	142	191	109	190	223	195	186	157	267	219
1600002K03Rik	129	137	286	168	148	165	122	189	58	77	131	169	94	214	145	160	158	122	119	176	217	185	219	234	108	154	219	237	199	242	85	153	183	206	215	233	206	127	98	103
1600010M07Rik	10	17	30	13	5	21	50	100	3	17	13	32	2	56	13	63	10	32	21	24	4	21	36	37	1	23	41	57	20	28	5	34	6	45	13	18	27	12	15	24
1600012F09Rik	235	249	225	223	181	349	197	240	371	423	178	296	210	289	248	24	301	346	148	295	137	231	273	210	308	341	157	162	174	129	189	272	158	222	222	173	213	219	189	298
1600012H06Rik	1340	1308	1781	1352	1281	1751	1375	1456	913	1221	1313	1552	1378	1764	1347	465	939	1079	899	1123	1285	1070	1425	1307	1330	1451	1041	1099	1895	1379	1107	1259	921	1250	1244	928	751	790	1107	1372
1600014C10Rik	588	777	941	610	342	901	1513	1772	560	861	682	1651	654	1269	494	382	704	703	741	1129	418	536	1114	1065	634	1067	932	1316	528	704	562	1327	654	1545	746	792	662	514	740	973
1600014C23Rik	10	8	8	7	15	9	1	0	9	8	0	0	20	10	0	0	1	2	14	15	28	9	0	0	8	11	6	0	10	7	12	4	4	3	16	5	5	23	9	9
1600015I10Rik	0	0	1	0	0	0	0	4	0	0	0	1	3	0	1	0	2	0	0	0	0	0	4	1	3	0	2	6	1	0	2	0	0	6	3	0	0	0	0	0
1600016N20Rik	329	356	393	473	290	207	145	58	127	125	222	82	193	189	136	48	89	137	104	63	163	163	95	122	90	99	51	59	199	132	125	91	110	87	195	173	126	92	200	110
1600020E01Rik	187	218	133	140	140	165	133	149	203	225	118	130	277	297	113	214	110	124	121	86	134	189	148	150	183	193	140	202	91	84	102	119	108	132	148	127	99	82	240	84
1600021P15Rik	209	188	675	429	750	913	397	503	215	278	372	472	943	1123	237	234	247	316	367	433	192	201	432	355	218	442	432	515	1393	818	86	302	298	447	137	150	187	245	158	254
1600027N09Rik	369	332	388	480	435	459	352	246	499	500	415	373	737	775	402	80	264	361	298	389	244	279	250	241	370	373	151	166	339	277	140	262	219	186	181	186	185	221	252	299
1600029D21Rik	733	884	2297	615	793	423	1646	1474	2407	2104	271	580	1313	1347	505	427	1031	1613	953	407	615	562	1403	1547	368	526	435	465	524	797	333	504	619	813	475	448	464	294	493	616
1700001C19Rik	16	7	11	8	10	12	9	15	9	9	33	7	30	42	6	16	10	7	15	11	13	36	10	15	5	24	9	12	3	9	28	24	11	15	18	11	8	13	5	24
1700001G11Rik	1	1	8	2	1	6	3	4	10	16	0	2	3	8	2	0	6	21	7	2	0	6	10	4	5	9	3	4	1	1	1	5	4	5	5	5	3	6	0	6
1700001G17Rik	11	5	12	11	13	11	6	3	9	9	8	7	20	9	13	0	16	15	14	1	7	3	12	5	24	10	7	4	9	14	6	6	4	3	8	8	7	13	3	5
1700001J03Rik	3	0	1	2	1	0	3	3	0	2	0	0	0	0	0	0	1	0	0	0	0	3	1	1	8	0	4	1	0	0	10	0	3	1	5	1	1	4	9	1
1700001K19Rik	1	5	13	6	7	15	8	1	5	8	10	6	1	6	2	2	8	10	3	5	4	3	6	6	11	9	7	4	8	9	4	1	16	6	8	4	20	19	5	2
1700001L05Rik	134	153	83	107	83	78	106	121	95	100	100	93	109	118	86	26	62	47	77	99	29	35	65	72	105	145	62	55	80	43	153	96	87	92	94	64	83	49	44	69
1700001L19Rik	0	4	0	1	0	3	4	6	2	2	0	0	0	1	3	10	0	12	0	0	2	4	9	3	3	0	2	3	2	0	6	8	1	1	10	5	0	1	1	10
1700001O22Rik	25	38	33	50	29	22	20	13	20	20	39	14	15	9	25	31	35	27	32	15	5	17	34	23	33	45	12	18	3	7	22	15	37	22	28	40	67	73	17	24
1700001P01Rik	0	4	1	2	1	2	0	2	12	6	0	0	3	0	0	0	0	6	0	2	0	3	3	0	4	5	0	0	4	1	0	3	0	1	0	0	3	1	6	1
1700003D09Rik	5	10	8	14	1	0	2	0	0	0	3	2	0	1	0	0	10	1	1	8	0	0	1	2	0	0	0	3	0	0	0	0	0	0	0	0	1	2	0	1
1700003E16Rik	22	59	69	71	25	43	35	42	13	22	64	36	14	17	32	8	18	49	5	21	18	26	39	43	33	19	7	18	40	34	10	6	10	11	12	30	26	11	5	10
1700003F12Rik	22	35	12	38	10	6	7	4	7	9	16	5	30	16	13	71	16	44	6	15	26	39	4	13	98	122	8	4	3	4	37	2	56	79	29	43	7	10	34	15
1700003M07Rik	0	1	1	0	2	0	6	0	0	0	2	5	0	1	0	1	0	0	7	11	0	0	2	0	0	1	4	8	1	3	0	1	0	0	2	1	0	0	1	0
1700007J10Rik	27	28	3	29	4	19	25	18	32	27	18	18	7	22	2	0	3	2	1	3	1	4	20	11	3	2	2	7	1	3	7	2	7	6	18	10	10	6	3	4
1700007K13Rik	1	2	0	0	1	2	17	8	0	3	4	0	0	4	0	0	0	2	0	0	2	6	12	14	2	9	2	3	0	5	1	4	5	5	1	0	2	1	7	1
1700007L15Rik	15	15	63	32	40	36	22	14	20	23	38	48	39	35	27	2	30	32	7	28	31	35	27	34	37	32	23	8	42	34	23	25	23	20	22	35	41	48	15	17
1700008J07Rik	83	100	133	125	91	103	77	68	59	61	131	109	69	68	96	46	77	170	60	101	72	85	84	63	60	66	72	76	100	86	72	64	56	67	84	88	131	97	61	68
1700008O03Rik	5	7	6	6	4	6	8	6	2	2	4	7	1	2	2	1	1	3	4	2	0	1	17	9	1	5	1	4	1	1	1	2	6	5	2	7	0	2	6	3
1700008P20Rik	7	21	97	58	33	47	6	7	0	6	46	21	1	2	31	2	32	25	7	17	36	20	19	23	10	5	12	7	17	18	18	14	29	9	30	22	1	0	10	2
1700009N14Rik	0	1	1	0	0	0	2	2	2	6	0	7	2	0	0	0	1	0	6	0	2	6	0	1	1	1	0	5	1	1	0	0	1	0	4	0	0	0	0	1
1700009P17Rik	20	21	24	10	13	14	66	58	14	15	31	17	17	43	27	30	11	13	5	13	38	31	34	32	26	22	50	22	40	69	18	25	13	22	25	17	19	16	10	15
1700010I14Rik	18	42	71	17	20	14	49	47	26	23	11	15	4	3	15	14	4	6	4	4	28	29	47	52	3	8	9	11	1	3	17	24	10	6	5	8	2	2	11	8
1700011A15Rik	0	0	3	5	3	0	2	0	0	2	3	0	4	0	0	2	0	0	4	0	0	0	1	2	3	1	3	0	0	0	6	3	2	2	11	3	1	8	3	2
1700011H14Rik	78	324	107	309	18	35	92	209	18	46	30	53	21	241	106	59	4	19	0	0	8	53	167	201	41	66	90	138	2	45	168	164	70	96	81	269	32	16	51	17
1700011J10Rik	73	91	111	93	100	131	52	74	61	63	113	56	117	108	96	171	92	185	85	75	118	97	101	100	85	183	44	92	39	40	76	61	82	138	104	116	122	79	121	105
1700012A16Rik	7	7	14	7	3	11	32	35	21	17	2	6	1	10	6	22	8	0	14	2	0	2	20	16	2	9	9	10	15	7	4	7	1	10	4	5	14	2	23	11
1700012B09Rik	51	35	1	0	3	16	0	0	243	319	0	1	22	19	7	265	0	0	0	64	4	6	0	0	272	438	0	1	0	0	1	24	19	1	0	0	4	2	0	0
1700012B15Rik	252	197	107	103	224	257	193	179	152	140	204	206	209	280	158	103	73	87	112	151	131	94	187	160	138	150	135	237	186	161	140	185	78	153	128	133	203	185	170	237
1700012D01Rik	22	17	18	18	15	8	12	10	15	8	28	5	8	21	8	29	5	10	1	8	12	13	4	8	5	10	3	13	8	3	3	8	10	12	12	5	15	16	9	4
1700012D14Rik	1	4	5	6	2	4	15	8	0	3	2	2	1	1	7	0	4	3	2	0	0	5	10	1	0	1	0	2	2	0	6	2	1	3	0	1	9	8	0	3
1700013G23Rik	3	4	0	0	0	3	1	3	2	3	0	2	0	1	0	0	1	0	0	8	0	1	6	7	0	10	4	8	2	1	1	6	9	3	3	2	12	9	2	1
1700013N18Rik	0	0	0	1	1	3	0	0	10	3	1	0	5	8	0	0	0	8	0	0	1	2	1	3	0	0	0	0	0	1	0	2	0	0	0	0	5	1	4	1
1700015E13Rik	3	7	3	2	1	6	2	2	3	0	5	0	0	4	8	0	0	0	0	0	3	0	2	3	2	0	0	0	6	2	0	0	1	0	1	0	6	0	2	2
1700016C15Rik	5	4	48	52	50	36	12	10	2	8	60	81	22	3	5	14	38	53	0	45	375	28	10	11	101	230	3	1	87	118	31	49	81	119	18	23	129	55	60	47
1700016G22Rik	1	1	1	6	0	3	0	0	7	13	3	1	0	6	0	0	5	0	0	0	0	1	0	1	5	3	0	0	3	1	1	0	3	1	4	0	4	6	4	0
1700016H13Rik	1	2	3	0	1	3	6	0	3	0	3	3	0	0	0	0	0	1	0	3	3	0	0	2	0	3	0	0	0	5	0	1	0	0	0	1	10	1	0	1
1700016K19Rik	32	52	132	73	86	47	20	18	3	9	51	22	32	27	48	48	27	7	46	17	129	83	51	40	8	21	33	17	219	145	17	28	28	28	76	60	8	20	43	73
1700017B05Rik	2561	2608	2162	1881	1973	1967	2269	2032	2304	2293	1908	2609	2154	2640	1721	1739	1181	1719	2079	2139	2146	1874	1808	1730	2197	2233	1635	1896	2306	1690	1075	2196	1245	2297	2320	2113	1473	1680	1660	2626
1700018A04Rik	1	4	3	4	2	2	5	0	3	0	7	0	1	1	3	0	2	0	5	0	3	0	4	2	0	1	0	0	11	7	0	4	2	0	0	0	3	3	8	3
1700018L02Rik	6	2	12	10	7	2	9	13	5	6	10	5	1	4	8	24	3	1	5	1	2	3	7	8	3	6	3	8	4	2	3	3	0	2	4	5	2	0	9	2
1700019B03Rik	0	0	1	1	4	5	0	0	3	2	0	2	0	1	0	6	0	3	0	2	0	0	0	1	14	2	0	0	13	5	9	4	3	6	2	1	0	3	0	0
1700019E19Rik	409	481	805	503	779	836	438	513	305	389	703	656	975	908	423	607	598	801	380	527	508	513	559	598	413	587	564	397	502	515	497	577	445	651	693	495	735	715	676	698
1700019G17Rik	194	376	272	257	153	234	154	96	102	94	145	85	120	158	255	68	224	358	83	207	206	237	203	199	197	168	93	81	218	128	157	170	138	174	134	147	93	96	167	200
1700019L03Rik	80	42	64	55	77	94	62	52	50	50	45	62	100	85	15	45	46	63	63	71	58	52	48	30	51	62	69	42	172	154	44	58	27	52	78	57	49	65	52	75
1700019N12Rik	7	1	10	4	10	11	6	4	0	3	3	0	0	10	5	24	6	0	7	6	3	4	0	1	4	4	13	10	15	4	3	2	5	2	23	16	1	3	5	6
1700020D05Rik	13	8	12	11	6	5	20	15	26	28	10	13	16	23	6	3	6	14	9	12	7	0	9	7	26	19	2	5	0	2	10	5	5	5	15	11	5	10	7	9
1700020I14Rik	676	599	669	890	619	986	815	657	687	687	733	1041	739	1060	690	313	528	624	423	687	567	540	522	378	696	671	334	310	1510	977	412	712	219	478	506	435	341	395	468	648
1700020L24Rik	203	245	694	305	302	349	138	106	39	38	311	144	46	147	63	44	514	250	74	198	726	345	252	234	199	166	78	93	565	550	65	100	207	122	58	180	95	42	82	56
1700020O03Rik	654	573	754	704	657	914	847	529	572	639	775	872	580	863	604	98	464	441	357	411	308	343	524	418	475	444	412	411	701	432	321	466	325	422	306	267	334	374	316	543
1700021C14Rik	35	75	50	52	28	27	22	43	44	47	39	40	41	96	87	69	11	47	14	21	33	39	67	55	43	55	23	42	13	24	27	36	36	49	32	45	37	34	50	47
1700021F05Rik	271	256	508	338	387	421	202	295	225	288	293	347	254	420	239	544	290	267	205	467	392	331	401	357	315	362	339	378	617	542	252	339	237	386	372	325	307	235	307	276
1700021K19Rik	1234	1188	1424	1642	995	2221	1265	1171	1291	1545	1355	1586	1342	1730	829	252	783	1071	880	1284	953	1035	1029	1088	1376	1267	780	816	1720	1061	926	1332	782	1231	790	793	703	743	886	1250
1700023F06Rik	12	17	38	14	23	36	12	6	11	14	16	10	46	55	25	39	1	10	6	1	29	26	17	23	6	0	18	4	33	36	25	25	23	7	23	11	7	9	40	30
1700024P16Rik	7	4	1	4	1	3	24	10	2	3	3	9	0	6	6	2	2	0	2	7	1	10	13	20	5	1	18	10	0	1	4	4	18	4	4	4	27	8	2	6
1700025E21Rik	0	4	1	1	1	0	1	0	5	0	4	0	0	1	1	0	0	0	0	10	6	0	1	0	0	4	0	0	0	2	1	2	0	8	3	1	0	0	0	3
1700025G04Rik	753	582	520	339	506	1028	1837	1417	838	1112	1019	1010	467	726	673	815	248	246	399	609	163	371	1462	1027	803	1054	1178	838	286	368	455	1125	601	959	432	423	375	431	482	569
1700025K23Rik	17	35	24	8	17	20	57	36	43	31	26	40	16	29	20	16	10	28	15	16	4	30	50	53	11	22	37	67	2	21	23	20	14	29	13	17	21	23	15	28
1700026D08Rik	3	4	5	3	1	2	20	20	0	0	0	0	0	0	1	0	6	1	2	0	0	0	9	5	0	0	0	8	0	4	1	16	0	4	2	1	4	0	8	0
1700026J04Rik	1	8	3	4	5	3	27	11	4	8	3	12	0	3	0	0	1	0	0	0	9	9	17	5	7	5	9	4	1	5	3	11	2	0	2	3	3	2	1	5
1700026L06Rik	18	15	16	19	3	23	20	23	13	29	4	34	36	27	3	61	33	50	27	46	4	24	18	30	81	144	24	35	18	22	39	73	32	29	24	23	40	30	25	39
1700027A23Rik	0	1	0	1	0	0	4	2	0	0	0	0	0	0	7	6	0	0	0	0	0	0	0	0	2	0	0	1	0	0	0	0	1	0	8	2	1	3	0	0
1700028E10Rik	3	5	5	5	3	6	5	1	2	2	0	6	4	12	1	8	1	3	1	3	2	1	5	4	5	5	0	4	7	4	3	1	0	5	2	3	0	3	12	3
1700028J19Rik	6	7	12	8	5	17	8	11	7	5	8	15	16	28	12	0	12	9	6	13	5	12	17	13	10	11	15	16	10	14	4	9	4	15	15	7	8	12	9	8
1700028K03Rik	25	17	18	15	10	8	25	8	31	12	11	2	12	13	8	5	7	6	1	9	4	7	10	3	9	6	5	13	6	5	12	3	10	3	8	9	6	7	15	6
1700029F09Rik	263	358	395	405	298	451	127	227	477	573	324	424	556	703	468	176	441	628	224	448	281	469	212	281	609	720	278	180	277	336	274	415	255	406	554	410	296	520	331	544
1700029F12Rik	0	0	0	0	0	2	0	0	0	0	3	1	0	3	0	0	1	0	0	0	0	0	32	12	2	4	7	11	0	2	0	7	2	17	0	0	0	2	10	4
1700029G01Rik	404	387	639	582	495	415	231	151	123	145	352	218	298	430	320	191	151	224	94	122	394	346	277	273	289	280	205	161	631	580	295	189	235	257	347	281	126	113	259	212
1700029I01Rik	0	2	5	1	0	2	12	25	2	0	1	0	5	8	2	0	3	0	0	1	3	8	4	7	0	5	4	10	1	1	8	16	3	6	0	2	2	2	8	9
1700029I15Rik	18	17	12	15	6	14	20	15	9	12	11	7	21	11	15	24	1	5	7	7	20	7	17	10	7	7	10	37	8	4	5	9	13	10	3	7	9	4	24	9
1700029J07Rik	83	91	69	71	23	26	40	24	41	62	52	28	10	38	37	45	20	14	6	5	17	32	47	56	32	39	8	15	6	10	58	37	38	51	39	30	17	10	45	11
1700029J11Rik	0	4	0	4	0	0	2	0	2	0	1	0	0	2	0	0	0	1	0	0	0	0	4	3	6	0	0	0	1	2	1	6	0	1	0	0	1	0	7	0
1700030C10Rik	0	1	0	1	231	142	29	28	0	0	1	0	3	21	3	0	0	0	0	0	0	0	1	0	1	0	0	0	8	4	1	12	0	0	0	0	0	0	0	0
1700030J22Rik	43	45	29	33	20	46	55	52	28	38	36	40	32	68	19	2	16	17	20	21	19	20	28	29	69	37	41	18	25	13	31	37	30	45	14	43	39	38	15	44
1700030K09Rik	197	284	247	233	178	310	177	157	342	351	201	217	327	355	291	92	184	196	121	107	239	249	209	164	239	309	125	134	111	111	190	190	183	192	192	175	130	106	167	201
1700030M09Rik	0	0	0	0	0	0	0	0	0	2	1	0	6	9	0	0	0	0	0	0	0	0	0	0	6	2	0	0	0	0	0	0	0	0	0	0	0	0	0	0
1700034F02Rik	3	2	3	2	2	2	8	5	8	8	4	7	1	3	2	0	7	0	0	1	1	4	3	3	2	5	0	6	2	4	0	8	0	4	0	0	2	8	1	0
1700034H14Rik	271	363	593	401	375	535	336	443	303	372	407	472	254	474	539	59	459	523	223	503	295	411	460	375	320	429	304	341	485	422	259	343	328	349	267	230	339	411	233	350
1700034H15Rik	9	19	8	16	8	11	20	14	4	5	21	2	3	5	11	10	1	7	0	9	5	1	6	6	0	3	5	7	5	1	2	5	3	16	2	4	0	4	11	1
1700034P13Rik	1	0	0	6	1	2	2	2	5	6	1	0	1	1	3	0	0	3	0	0	1	0	1	2	7	4	3	1	6	3	0	1	0	0	0	0	1	3	2	1
1700037C18Rik	42	75	138	67	89	71	70	69	40	46	52	53	61	65	65	122	42	95	28	24	101	68	76	86	42	82	38	75	78	94	40	62	51	54	53	51	47	59	60	33
1700037H04Rik	796	1062	1814	1221	1435	1465	584	566	1376	1534	998	972	2494	2416	1672	1045	816	1479	640	961	1055	1318	759	747	1258	2307	829	754	1187	1180	587	943	771	944	885	1240	495	797	975	1417
1700040I03Rik	139	151	154	118	152	169	116	136	215	266	127	161	140	203	155	89	126	148	158	152	189	256	166	154	175	222	189	168	155	168	124	139	110	169	129	178	149	164	160	183
1700040L02Rik	6	8	18	4	10	3	6	8	2	0	26	1	1	11	32	0	0	6	2	10	6	9	36	26	1	3	18	21	3	9	1	1	3	5	3	8	0	1	4	2
1700040N02Rik	1	4	5	4	5	2	0	0	0	0	5	0	0	0	1	0	0	0	0	1	9	4	0	0	0	0	0	0	18	9	0	1	0	0	1	0	0	0	5	0
1700048M11Rik	10	7	8	10	11	15	6	5	7	19	3	3	3	3	1	0	6	17	0	0	4	4	5	5	1	1	0	5	1	2	1	1	5	2	0	2	3	2	2	5
1700048O20Rik	17	29	13	20	4	3	35	35	44	27	9	7	6	27	158	78	71	73	0	11	2	0	61	72	5	17	46	28	9	11	4	21	37	43	40	29	12	5	27	24
1700049E15Rik	31	33	23	5	10	3	59	52	0	29	31	54	0	65	22	58	1	62	0	3	0	19	93	148	31	17	257	163	2	19	14	87	39	38	28	47	4	1	33	13
1700049G17Rik	137	173	194	193	102	222	104	167	107	144	178	190	89	251	137	20	96	97	89	78	114	77	171	131	179	115	76	108	146	75	112	86	57	117	120	96	58	67	112	124
1700052K11Rik	147	116	175	126	68	110	222	151	103	118	107	137	90	158	162	113	154	126	64	126	183	148	194	131	125	204	148	180	81	85	139	224	113	207	148	130	150	89	126	143
1700052N19Rik	333	324	484	412	402	521	367	356	437	457	366	459	309	467	276	127	319	278	249	388	414	344	372	339	293	324	340	284	667	502	165	287	237	408	281	309	238	338	257	354
1700054N08Rik	37	75	70	67	33	70	55	61	169	188	56	69	76	96	48	30	111	105	102	102	29	65	40	47	30	70	65	72	45	28	42	65	35	48	48	49	67	80	52	88
1700055N04Rik	0	1	0	1	0	0	0	0	2	0	4	0	1	0	0	6	0	1	0	0	1	0	0	0	2	0	8	2	0	0	0	6	0	2	2	0	1	2	0	0
1700056E22Rik	28	26	58	29	54	36	12	11	26	8	41	29	36	40	12	40	25	73	28	14	58	23	15	25	35	65	39	21	45	32	16	24	8	29	37	27	22	13	32	26
1700060C20Rik	3	5	12	2	5	2	2	0	0	2	9	2	2	1	3	0	3	3	0	0	10	0	0	0	1	7	0	3	6	5	0	0	1	0	0	0	0	0	0	1
1700061G19Rik	21	22	26	33	31	36	20	15	12	10	31	20	3	18	3	0	25	27	17	27	5	17	24	12	12	7	9	13	45	24	11	12	15	22	18	16	44	36	14	7
1700061I17Rik	35	35	16	31	15	49	20	24	33	33	29	28	116	82	7	0	1	11	4	12	13	11	18	13	38	26	20	2	3	17	28	29	20	19	13	7	16	37	28	18
1700066B19Rik	143	240	805	271	460	284	40	25	67	46	181	118	106	266	306	41	351	273	42	102	457	254	142	90	39	47	65	43	956	632	97	84	171	72	167	272	51	85	40	31
1700066J24Rik	91	95	96	83	41	100	195	209	105	98	95	144	27	93	34	12	65	30	54	69	38	41	138	110	79	112	100	164	71	65	50	124	63	145	69	31	71	59	72	73
1700066M21Rik	186	260	210	212	86	238	206	253	126	171	178	269	108	228	207	49	224	254	137	165	149	161	274	246	241	208	219	185	181	181	66	182	190	196	182	143	166	170	146	195
1700067K01Rik	12	15	5	18	10	12	9	18	9	16	8	24	5	11	5	42	3	9	7	0	5	3	11	2	7	7	0	16	6	3	6	9	2	8	3	7	3	3	12	8
1700071M16Rik	36	56	10	39	7	22	66	49	41	49	26	25	26	32	3	26	11	5	2	3	0	2	20	2	5	2	2	20	4	6	1	10	12	1	11	4	0	4	0	19
1700081L11Rik	2053	2328	1775	1911	899	2089	2396	1924	2403	2485	1890	1773	1454	2079	1893	280	1338	1270	1039	1128	1393	1321	1850	1342	1260	1204	1073	1113	1581	953	1305	1672	1095	1194	1346	1002	863	753	1218	1356
1700084C01Rik	1	0	3	8	4	7	20	10	0	0	79	15	27	14	3	1	2	0	0	1	13	27	20	27	3	3	1	8	5	15	0	3	9	4	0	1	9	4	0	2
1700084E18Rik	13	15	16	16	16	9	12	10	16	9	8	20	39	27	32	24	10	20	20	4	7	9	16	10	31	15	9	19	9	9	17	10	7	9	9	3	18	22	11	11
1700086L19Rik	7	12	5	1	18	5	30	16	13	12	0	5	2	1	3	10	0	0	4	6	9	3	52	19	2	5	5	8	3	11	0	5	0	6	2	2	3	0	15	10
1700086O06Rik	72	66	75	62	32	53	66	55	104	74	75	78	53	84	39	80	84	66	46	70	51	42	65	49	64	119	53	69	39	31	67	49	64	95	72	37	42	47	78	56
1700088E04Rik	12	10	18	7	5	9	3	5	8	15	9	5	5	10	5	0	0	21	8	4	8	15	4	4	17	19	2	8	15	8	12	17	8	13	8	9	15	8	6	4
1700091E21Rik	3	4	0	1	1	0	0	1	0	2	3	0	0	0	0	0	5	2	0	2	0	1	0	10	0	0	0	0	0	0	2	0	6	1	2	2	0	4	3	0
1700092M07Rik	6	7	5	6	2	6	3	6	5	8	8	3	6	5	11	0	0	1	2	1	8	3	9	2	2	3	6	0	2	1	4	1	1	5	11	4	5	6	0	3
1700094D03Rik	192	214	158	251	89	146	188	133	131	157	187	84	144	216	117	241	77	116	96	81	103	141	181	206	132	118	112	214	94	82	95	135	102	124	147	151	91	88	163	86
1700096J18Rik	3	1	3	2	0	2	1	1	2	2	1	1	0	1	1	0	2	2	0	2	2	2	0	0	0	1	1	2	1	2	2	1	5	5	3	1	0	0	9	6
1700096K18Rik	43	38	120	72	160	78	47	48	35	24	92	54	38	46	60	2	35	84	19	68	123	37	62	55	48	66	75	56	123	93	54	30	37	44	44	37	72	59	58	52
1700101E01Rik	0	1	3	2	0	0	2	2	4	0	7	1	1	3	1	0	0	0	0	0	2	2	4	8	2	8	4	2	0	0	13	4	2	2	0	0	4	4	2	0
1700101I11Rik	0	2	1	2	1	0	4	3	6	2	2	5	4	9	1	0	3	5	0	4	0	3	7	10	6	8	0	2	1	4	2	0	2	2	5	0	4	2	1	4
1700102H20Rik	0	0	3	3	1	0	0	1	2	0	2	2	3	6	1	5	0	6	0	6	0	3	2	0	4	4	0	0	4	1	0	0	4	0	2	2	0	3	0	1
1700102P08Rik	5	21	5	11	3	9	4	16	0	8	4	9	2	10	2	12	5	2	4	11	3	11	9	10	16	0	13	37	6	11	4	8	14	9	7	8	5	8	5	12
1700106N22Rik	70	120	231	149	102	117	75	76	26	53	136	97	39	116	138	30	47	86	43	44	187	170	115	112	50	81	46	76	238	145	49	72	80	70	48	58	112	91	83	59
1700108F19Rik	1	1	1	3	3	4	0	1	0	0	3	3	6	9	2	0	5	12	0	1	4	7	0	0	2	14	0	1	0	0	0	2	3	1	3	1	11	4	6	2
1700109H08Rik	32	19	12	14	13	25	12	3	35	25	15	5	2	21	2	3	90	70	0	3	7	5	14	7	19	1	10	3	5	4	5	0	6	7	4	4	3	7	9	5
1700110C19Rik	9	5	3	7	1	17	6	7	5	12	11	18	12	4	13	0	13	0	0	5	1	0	5	2	3	0	0	0	0	0	2	1	2	8	11	1	6	1	8	2
1700110K17Rik	22	33	20	16	93	4	7	2	2	0	20	2	1	11	70	5	5	23	0	6	34	8	17	24	11	12	4	0	2	9	0	3	6	1	22	20	3	9	14	3
1700112E06Rik	18	8	3	4	1	2	47	45	3	2	11	5	3	6	3	5	12	16	12	2	1	28	50	41	4	7	75	71	7	30	3	13	42	47	16	15	11	1	0	7
1700113A16Rik	204	266	388	232	135	268	218	278	290	253	250	217	206	270	250	186	140	174	210	200	372	261	363	300	279	361	297	387	186	213	188	192	228	354	266	265	280	242	303	171
1700113I22Rik	86	96	241	129	101	156	102	110	91	118	137	172	56	153	72	116	62	53	73	111	242	135	143	195	52	99	221	182	222	191	55	153	80	139	185	182	92	108	122	79
1700120K04Rik	7	24	10	16	4	9	7	6	7	10	9	11	6	12	11	0	9	16	14	4	7	3	9	15	15	20	5	5	5	1	11	10	1	8	6	10	5	4	4	12
1700123I01Rik	0	1	3	1	0	0	0	1	6	3	2	1	2	2	0	0	0	9	0	0	1	0	1	1	2	3	0	1	2	2	0	0	3	1	1	0	0	0	0	0
1700123M08Rik	20	17	29	40	22	21	19	14	10	6	36	15	12	16	17	6	5	11	3	14	26	15	15	17	37	31	8	7	55	23	11	6	2	13	10	27	21	14	11	23
1700123O20Rik	761	740	1198	898	1108	1259	625	940	763	805	718	917	1053	1388	786	299	947	938	563	792	836	974	772	786	964	973	571	775	1044	988	1019	1146	747	1082	1297	1295	774	631	781	947
1700125H03Rik	7	5	0	1	1	3	5	2	19	13	3	1	0	1	1	0	1	1	0	0	0	0	1	5	4	0	0	0	0	0	2	0	0	0	3	0	0	1	0	1
1700125H20Rik	9	7	32	19	6	8	0	1	0	2	13	12	2	0	0	0	2	0	11	0	4	7	1	0	2	0	0	0	25	25	19	21	22	28	50	20	7	5	14	9
1810006J02Rik	0	5	0	0	1	4	10	17	0	0	0	5	2	2	1	0	2	0	0	0	0	2	15	5	0	4	0	11	0	2	3	0	1	16	5	4	0	2	12	2
1810006K21Rik	892	1076	1907	1247	1572	1622	886	1193	1141	1402	1058	1455	1861	2507	2210	1166	1219	1852	1182	1618	1761	1544	1455	1217	1501	2563	1487	1446	978	1032	1573	1523	1285	1780	2923	2146	2128	1603	1579	1769
1810007I06Rik	1	2	12	0	12	0	0	0	0	0	0	0	0	2	17	0	0	3	0	0	8	6	2	1	0	0	0	0	31	24	0	0	0	0	0	0	0	0	0	0
1810008A18Rik	793	950	1070	779	744	1186	802	985	886	1074	902	1046	961	1318	661	930	672	570	630	837	924	1000	926	1010	894	940	856	834	948	989	674	1222	659	1027	985	1021	565	769	629	884
1810008I18Rik	17	59	33	38	23	39	9	5	16	13	21	14	17	48	75	2	43	27	8	18	20	18	15	7	22	10	14	5	73	27	28	26	15	20	23	25	9	43	1	19
1810009A15Rik	421	538	1148	826	750	889	427	562	469	568	525	689	1052	1263	702	531	766	1148	496	972	774	668	534	555	761	1265	648	568	694	619	646	877	583	719	1321	965	1129	879	683	932
1810009J06Rik	0	0	0	0	0	3	14	2	0	14	244	265	0	143	0	3	0	0	0	0	0	0	79	405	0	143	165	0	0	2	0	300	0	10	0	7	0	9	0	0
1810010D01Rik	3	1	1	4	1	3	1	1	0	0	0	1	0	1	0	4	1	0	5	1	0	0	3	0	1	2	1	7	0	0	1	2	1	0	2	1	2	0	6	2
1810010H24Rik	28	38	67	45	17	31	22	23	29	21	30	10	6	37	81	8	6	64	1	5	77	89	16	18	24	30	22	22	41	51	16	14	29	11	14	25	20	26	6	11
1810011H11Rik	167	321	300	240	76	381	595	794	273	353	240	713	260	520	147	253	215	173	227	314	89	218	383	402	131	301	276	491	143	314	147	508	182	745	199	247	296	211	338	287
1810011O10Rik	2860	1132	1521	572	1493	1572	2165	1339	2651	2139	1433	1546	4545	2976	1548	421	2225	2963	1938	2050	1191	1493	2265	1740	1476	1466	3529	1060	912	628	3097	2529	955	2111	5971	1269	1360	1643	2772	1593
1810012K16Rik	5	7	12	16	16	5	6	4	12	6	10	1	4	2	8	0	20	6	0	0	5	2	13	5	5	4	10	0	8	6	4	6	1	6	8	2	9	2	15	8
1810012P15Rik	125	162	103	156	36	101	199	133	173	159	112	124	66	131	124	67	92	76	76	91	101	97	134	109	76	165	83	95	98	79	78	85	59	94	108	104	51	81	88	121
1810013A23Rik	9	2	3	11	14	14	10	4	2	0	14	6	10	11	1	0	1	7	1	3	12	8	3	4	1	0	2	5	10	4	1	8	2	6	12	5	0	4	4	9
1810013D10Rik	444	540	773	501	650	734	460	577	424	498	522	616	640	882	569	593	336	550	244	588	755	639	592	639	641	1095	584	609	546	547	539	647	574	809	546	571	570	653	402	526
1810013L24Rik	2268	1806	2388	2263	2067	2931	1672	1865	1749	2073	1876	2027	2704	2583	1334	1130	1267	1472	1571	1996	1509	1347	1498	1561	2111	1515	999	1408	2134	1690	1309	1799	1145	1602	1711	1132	1140	1458	1234	2008
1810014B01Rik	35	58	78	58	31	79	40	58	36	44	53	55	41	58	63	47	44	49	39	47	57	79	60	81	21	46	17	68	70	58	36	42	32	41	34	29	83	55	50	31
1810014F10Rik	179	413	974	457	259	278	136	258	100	106	268	175	109	266	324	533	303	518	184	328	550	457	302	244	264	386	183	194	803	820	247	258	209	278	487	927	155	188	153	177
1810019D21Rik	401	606	982	804	800	498	186	106	82	166	858	268	250	303	334	264	116	177	109	141	644	405	342	317	149	89	76	129	409	399	105	147	273	263	360	594	204	266	492	228
1810019J16Rik	440	488	758	606	582	481	288	207	40	102	446	271	259	234	364	102	96	209	166	242	618	547	486	466	267	83	338	189	711	565	369	564	335	525	530	448	475	454	397	357
1810020D17Rik	110	155	312	167	138	220	181	281	92	152	131	195	133	191	224	457	165	184	126	330	176	190	234	270	146	281	200	272	147	201	407	331	187	322	286	374	186	153	168	189
1810020O05Rik	3	1	3	1	0	0	3	0	25	29	4	2	24	11	0	4	0	13	13	7	0	0	0	3	17	10	2	0	0	0	1	3	0	1	1	0	0	1	0	2
1810021B22Rik	18	31	32	24	10	15	32	39	32	27	8	17	12	28	24	3	15	16	22	18	14	18	34	19	31	25	30	27	12	11	32	28	25	43	22	35	26	21	12	17
1810022K09Rik	142	111	131	96	92	115	105	110	163	135	151	137	235	474	279	344	89	166	136	204	141	173	106	125	143	260	173	139	89	99	299	233	136	186	391	243	239	240	253	146
1810024B03Rik	11	15	26	16	21	35	32	20	11	29	21	29	39	48	56	12	16	18	9	12	10	31	23	18	20	20	29	21	6	19	15	26	18	16	30	10	25	12	24	12
1810026B05Rik	472	370	665	421	466	441	331	450	274	307	304	355	314	397	326	274	294	306	266	533	347	326	386	397	430	318	372	435	346	299	320	305	267	434	549	312	597	621	504	339
1810026J23Rik	1036	1038	984	844	624	1076	999	935	1120	1178	956	1265	758	1329	1364	458	627	804	505	1011	602	872	818	899	1098	1091	653	749	893	765	525	1046	519	1013	560	766	399	488	573	1064
1810027O10Rik	600	704	1176	636	690	992	729	1370	728	979	702	1246	829	2048	1179	1428	706	847	746	797	1228	1019	1034	1135	935	1482	1319	1819	657	880	861	1298	959	1389	1304	1038	1121	1043	912	1000
1810029B16Rik	163	148	132	147	102	190	97	93	247	237	119	151	140	239	129	2	200	212	83	150	106	143	118	114	99	210	102	125	87	78	135	176	95	137	199	130	141	192	136	202
1810030N24Rik	143	175	297	182	171	216	193	260	152	140	143	162	179	241	209	115	105	176	104	161	238	204	295	256	275	506	140	200	280	222	135	184	144	201	127	155	224	190	149	174
1810030O07Rik	929	1052	1184	1037	524	938	974	1060	987	969	890	1049	876	1330	963	365	823	692	797	974	811	785	1227	1109	1104	1207	746	894	670	661	991	1278	1067	1316	938	999	727	643	759	1067
1810031K17Rik	1384	1636	2461	1960	2247	2426	1826	2198	1112	1459	1789	2028	1590	2086	1639	2426	1686	2025	1188	1243	1935	1593	1630	1779	2313	2222	1658	2033	2536	2291	1126	1620	1127	1691	1446	1351	990	1498	1489	1364
1810032O08Rik	230	245	292	212	163	193	181	203	483	455	225	259	295	328	224	74	91	111	99	142	130	159	198	207	164	218	226	204	76	96	106	146	142	231	218	171	253	293	266	161
1810033B17Rik	196	255	163	71	69	141	238	372	114	121	61	321	66	230	43	100	129	167	367	302	35	100	172	212	35	109	112	642	148	199	39	186	89	419	71	123	164	191	148	169
1810034E14Rik	18	24	38	22	19	36	57	56	30	22	31	48	10	30	34	4	32	41	22	20	41	23	42	19	18	22	16	49	25	39	22	41	16	26	23	22	16	16	18	21
1810035L17Rik	201	256	447	273	319	385	172	288	217	280	247	327	358	478	320	171	234	419	202	353	343	311	277	316	234	415	329	268	224	273	182	242	241	352	365	280	363	400	225	286
1810037I17Rik	946	1185	2571	1549	1429	1589	892	1262	956	1218	1222	1517	1807	2459	1406	690	1218	1832	933	1664	2429	1583	1318	1252	1195	1537	1123	1105	1718	1422	1477	1701	1178	1779	2158	1771	1719	1385	1295	1664
1810041L15Rik	43	10	44	23	28	67	27	16	127	47	36	33	87	39	20	31	43	8	2	12	8	1	63	38	29	103	5	23	20	18	19	69	89	26	106	42	13	1	10	26
1810043G02Rik	255	310	471	299	199	253	388	340	232	290	328	351	181	303	207	247	207	152	167	255	271	225	333	413	210	445	261	384	205	209	208	323	183	355	248	281	203	145	247	225
1810043H04Rik	145	269	340	218	233	281	202	238	127	203	210	280	250	338	196	387	284	354	124	269	388	346	290	308	225	367	345	337	247	283	179	289	240	269	245	258	261	240	252	243
1810044D09Rik	37	37	46	36	34	21	12	33	32	37	38	20	44	59	46	73	1	46	7	13	34	18	25	26	42	29	9	26	30	22	17	13	21	22	16	13	44	31	18	28
1810046J19Rik	792	803	1870	923	818	1036	629	1084	592	845	787	932	1084	1410	944	904	908	1316	702	1063	2249	1470	1114	1170	1134	1286	889	951	1649	1605	1406	1573	1000	1282	1415	1311	1089	1035	750	919
1810046K07Rik	3	4	5	2	1	3	2	0	0	0	9	0	0	1	15	0	0	4	0	5	6	0	39	13	0	2	0	2	1	0	0	0	2	2	0	0	2	0	0	0
1810048J11Rik	626	615	652	535	455	843	381	516	602	730	686	627	853	1195	642	86	447	458	313	330	323	381	369	349	549	554	235	247	406	338	490	568	317	378	408	342	296	298	436	702
1810049H13Rik	57	82	116	70	61	73	77	100	96	100	36	95	47	76	137	66	61	98	42	74	102	93	138	136	43	140	88	102	91	77	67	60	48	83	72	75	94	56	67	49
1810053B23Rik	3	0	1	2	0	0	5	0	2	0	13	3	1	10	3	16	0	0	0	0	0	0	59	14	0	2	0	3	0	0	0	18	0	9	0	0	1	4	0	0
1810055G02Rik	982	1002	1546	1248	992	1648	902	647	1382	1527	797	1189	2044	2307	1172	289	1104	1241	785	1381	872	874	868	786	1647	1883	839	535	1382	1116	981	1322	783	923	2056	1225	779	739	867	1475
1810058I24Rik	1409	1567	1429	1140	1471	1786	1203	1698	1854	2327	1307	1617	3668	3735	2540	2911	1528	2999	1964	2010	2363	2125	1826	1649	2384	2901	1600	2527	1595	1649	1481	1871	1257	2087	2073	1615	1535	1489	2076	2401
1810062G17Rik	21	35	43	27	18	15	19	7	84	61	44	13	62	59	32	0	9	25	18	15	27	19	8	12	25	40	12	1	14	13	25	17	6	13	23	15	13	42	7	10
1810062O18Rik	3	1	3	2	1	6	3	3	6	3	2	3	0	0	2	0	0	0	1	0	4	1	3	2	1	1	0	0	0	2	2	1	1	6	11	8	2	0	2	13
1810063B05Rik	188	234	354	308	301	367	199	275	192	280	260	313	278	468	312	72	356	434	187	277	499	335	320	246	281	405	294	235	260	297	198	314	241	347	401	287	434	347	234	312
1810063B07Rik	162	225	382	265	287	319	197	288	165	198	186	238	168	276	211	279	298	233	258	278	316	295	343	317	210	311	370	351	296	367	228	363	294	380	427	453	242	296	249	234
1810064F22Rik	42	61	55	42	36	22	61	37	3	16	95	23	17	22	38	18	6	7	7	7	38	22	71	68	17	9	23	27	11	25	10	23	23	14	13	24	18	14	28	11
1810065E05Rik	0	0	1	3	0	2	7	1	0	0	1	1	0	0	0	0	0	0	1	7	0	0	0	0	0	5	6	2	0	0	0	4	0	2	0	2	4	3	2	7
1810074P20Rik	711	658	854	613	369	634	853	690	402	452	502	679	256	484	554	124	434	479	526	544	476	394	860	606	977	1114	574	493	969	511	489	592	364	498	419	315	642	434	482	585
2010001E11Rik	0	0	5	0	1	0	0	0	0	0	5	0	0	0	0	0	0	0	0	24	0	0	0	0	2	0	0	0	15	4	0	0	0	2	0	0	0	0	0	0
2010001M06Rik	57	52	178	100	72	89	118	154	35	61	66	105	47	80	65	160	74	43	37	323	110	61	162	179	60	81	102	140	192	218	89	107	133	118	119	78	65	48	75	53
2010001M09Rik	0	4	61	46	14	63	56	86	120	13	4	25	5	32	2	12	0	2	6	50	1	13	11	144	1	62	70	43	91	66	3	8	4	34	5	5	14	6	46	193
2010002M12Rik	3	2	12	1	5	3	10	5	11	2	3	11	0	1	0	0	12	2	10	88	0	6	2	0	1	1	4	7	3	3	3	8	4	4	4	1	10	4	6	9
2010002N04Rik	1523	1464	1182	813	1014	1894	1471	1513	2015	1871	994	2015	1543	2013	649	765	1036	1100	1936	1804	352	938	1509	1198	1015	1368	1524	1176	884	911	853	1896	1210	1572	2069	1331	1590	1323	1284	1807
2010003K11Rik	22	15	290	104	178	136	0	2	4	3	21	20	3	38	11	10	33	43	1	168	284	43	8	36	40	20	11	3	340	172	1	20	30	14	28	35	2	24	26	18
2010003O02Rik	10	12	35	23	20	23	20	31	8	5	9	26	12	18	8	55	35	32	15	29	30	20	53	39	26	40	30	31	34	45	21	44	7	22	27	16	43	26	37	13
2010005H15Rik	22	8	0	0	1	0	1	6	2	3	4	5	1	1	0	0	0	4	32	13	2	1	1	4	0	0	0	0	0	3	0	0	0	1	2	6	2	17	0	8
2010010A06Rik	15	12	8	8	10	11	3	1	0	0	10	0	3	4	11	12	0	2	11	8	30	17	6	2	2	2	17	3	16	20	9	13	1	7	14	12	9	4	5	4
2010011I20Rik	497	464	811	595	565	1131	963	832	1644	2114	874	702	2195	2375	1714	370	695	2138	343	426	752	787	1188	865	3304	2997	585	455	1035	789	533	785	725	767	314	394	228	218	417	438
2010012O05Rik	160	225	447	246	162	244	263	254	113	102	172	200	127	241	194	68	102	144	113	251	228	175	304	276	116	236	165	231	275	217	128	177	150	212	183	218	287	222	168	216
2010015L04Rik	22	26	16	15	5	25	54	44	47	23	19	32	22	28	27	8	4	12	14	20	2	9	39	25	0	22	44	42	5	9	5	30	18	17	8	6	8	3	5	11
2010016I18Rik	37	47	187	272	50	84	40	26	13	3	127	27	27	21	10	0	39	15	16	22	28	4	38	20	3	1	7	19	98	59	3	3	11	11	10	13	9	32	7	11
2010106G01Rik	3275	3024	5296	3757	1725	4052	3879	3562	2483	2773	4085	4854	3361	6433	4443	464	4835	4122	2147	3170	3664	3053	4193	3207	3675	3011	2366	2641	5255	2920	3041	3522	2609	2908	2669	2111	1622	1433	2324	3122
2010107E04Rik	829	1145	2338	1223	1710	1716	783	1288	1099	1176	1346	1560	1568	2102	1367	671	1111	1685	1323	2210	1769	1662	1514	1532	1154	1844	1427	1584	1831	2031	829	1319	1072	1841	1835	1468	1842	1627	1222	1527
2010107G12Rik	97	161	205	256	182	79	17	6	17	19	192	37	32	18	151	2	35	172	60	81	114	92	14	35	20	9	0	1	19	19	4	0	21	14	49	58	17	14	14	17
2010107G23Rik	136	159	323	159	293	182	127	116	32	58	219	162	98	156	84	49	94	104	60	110	292	194	302	284	192	108	253	150	315	227	51	103	108	143	176	168	106	156	173	181
2010107H07Rik	88	88	160	153	143	143	140	154	110	123	109	169	91	151	139	160	81	102	47	79	166	167	180	173	79	205	205	176	87	78	74	157	141	146	180	185	189	113	149	94
2010109A12Rik	0	2	5	8	1	0	3	2	3	0	0	2	0	1	0	0	0	0	4	6	3	4	0	2	1	6	0	0	3	1	1	3	0	0	0	0	0	0	0	0
2010109I03Rik	213	40	46	30	125	20	7	0	7	0	2	5	2	23	2	0	2	3	18	61	361	44	8	6	277	6	0	4	178	136	8	6	58	12	163	34	1	9	19	48
2010109K11Rik	994	814	1211	1111	1250	1765	818	846	544	791	1106	1423	1209	1706	816	242	725	690	716	990	972	984	730	761	980	625	493	637	2272	1605	674	990	615	1049	749	535	657	633	636	1016
2010110P09Rik	0	1	11	7	2	11	120	130	0	3	11	44	30	14	2	0	5	1	3	404	2	0	26	23	2	10	23	20	11	6	6	19	0	9	0	0	2	10	1	23
2010111I01Rik	298	214	343	283	334	352	541	508	409	411	331	448	160	318	200	121	243	318	128	246	185	190	382	381	369	292	382	322	199	213	193	313	192	342	278	236	274	250	270	218
2010204K13Rik	65	81	149	124	87	91	30	37	134	125	116	127	144	201	171	167	207	150	56	145	81	180	83	61	105	262	77	60	40	74	155	182	166	191	153	179	87	133	99	128
2010300C02Rik	1167	1992	2475	1979	1426	1434	215	133	926	1013	1612	616	1067	1260	1253	327	811	621	822	1131	2410	1288	621	573	441	602	91	123	2639	1605	103	263	606	676	895	1235	280	391	292	432
2010305A19Rik	179	199	291	261	181	239	190	167	204	227	204	200	187	270	195	174	149	178	77	162	213	183	214	200	187	250	180	196	272	235	148	198	187	195	160	174	176	164	155	170
2010317E24Rik	52	153	185	231	94	211	52	28	376	249	260	190	177	335	431	107	270	365	86	231	132	153	40	67	71	271	96	61	126	117	86	134	87	80	116	166	384	305	129	165
2010320M18Rik	104	151	238	159	198	189	131	185	105	150	157	166	255	324	276	193	265	236	134	202	318	237	234	252	172	364	218	206	123	184	151	213	219	243	227	267	167	173	158	194
2010321M09Rik	755	820	762	615	553	753	769	799	831	791	531	879	694	969	1115	325	702	700	467	646	553	683	707	719	664	748	515	631	632	567	463	754	511	698	643	610	434	447	520	857
2200002D01Rik	1242	1133	3735	1893	2375	2176	595	549	558	771	1837	1318	1710	2554	1743	5984	2186	1759	756	1472	4550	2679	911	1225	1380	2205	1079	612	3618	3606	1435	1860	2033	1480	4000	2884	1472	1804	1604	1251
2200002J24Rik	3	7	54	16	10	6	1	8	0	0	10	10	0	12	11	0	3	3	0	17	19	7	27	13	10	21	6	4	9	19	1	2	4	8	8	25	2	0	5	0
2200002K05Rik	254	221	751	464	684	806	94	77	87	126	492	455	167	388	387	2	125	304	73	293	715	492	151	206	139	180	43	55	1793	1254	32	105	205	72	196	168	39	83	170	170
2210009G21Rik	151	214	154	201	129	248	200	130	161	184	172	209	129	293	194	1	111	98	57	97	73	69	99	74	91	98	26	61	212	88	63	98	59	54	38	39	56	62	73	88
2210010C04Rik	7	0	11	76	1	16	37	3	2	8	169	189	10	1093	27	203	0	16	259	1	0	7	1304	169	16	105	375	33	9	47	32	3804	4	12	48	59	25	53	0	0
2210010C17Rik	939	1252	3434	1909	2596	2228	413	269	78	152	1717	1435	1677	1899	1944	759	825	833	491	1290	1191	1225	1065	981	461	432	675	301	4164	3016	658	1044	904	884	1174	1260	63	196	221	291
2210012G02Rik	471	549	493	442	334	613	493	605	338	369	390	525	164	409	309	113	359	421	137	316	295	337	468	429	345	422	224	308	304	315	255	425	255	406	193	222	235	193	268	284
2210013O21Rik	252	282	414	243	181	318	400	522	191	242	290	414	245	387	235	750	297	245	272	376	197	272	549	490	304	446	485	579	153	250	279	443	282	612	416	466	326	283	316	371
2210015D19Rik	121	135	153	104	84	138	199	224	143	191	95	157	127	180	129	167	106	100	84	114	191	154	218	249	106	193	138	210	146	165	115	177	145	172	147	138	120	143	114	144
2210016F16Rik	595	584	1038	589	886	1002	772	836	829	909	694	989	612	794	621	982	916	1016	709	1168	1085	851	1022	994	894	1224	672	835	1216	1010	637	1113	679	1071	1182	924	1215	926	778	841
2210016L21Rik	526	682	1255	836	1023	940	606	622	461	520	725	627	770	903	639	656	473	779	368	636	1167	774	738	671	767	999	531	618	1189	1177	629	701	592	675	707	557	534	565	581	549
2210018M11Rik	670	672	538	756	349	838	736	565	689	762	702	789	489	819	580	264	578	523	558	647	285	300	520	436	442	334	334	390	561	350	515	604	322	395	568	339	495	420	441	452
2210019I11Rik	122	301	413	273	320	324	100	42	66	66	237	106	108	222	207	76	8	23	96	88	247	179	192	133	50	105	72	64	431	340	63	54	56	74	123	135	157	223	277	64
2210020M01Rik	10	15	36	32	5	12	27	18	7	10	35	9	5	9	10	0	1	5	10	16	10	5	35	25	4	7	19	30	28	20	3	10	9	13	1	10	4	14	23	7
2210021J22Rik	162	255	352	234	198	257	181	261	282	324	216	272	309	492	396	175	222	403	189	253	278	332	256	294	362	542	245	236	169	241	190	291	185	268	204	275	238	202	128	210
2210039B01Rik	5	2	37	14	31	14	4	2	0	0	6	0	2	1	1	2	0	0	0	3	0	0	2	3	2	1	0	4	24	19	1	0	0	0	0	0	3	4	3	0
2210403K04Rik	994	542	813	628	739	579	1279	624	448	581	664	500	462	501	221	395	251	188	400	255	662	277	735	595	632	392	624	671	663	486	457	445	536	560	520	316	370	248	757	340
2210404J11Rik	90	122	99	107	73	151	211	164	134	135	116	145	94	122	110	24	85	87	82	88	81	53	191	144	58	111	95	244	85	75	39	160	75	101	72	54	79	113	128	80
2210404O07Rik	120	161	871	362	276	249	156	162	30	46	334	289	178	237	275	71	98	136	77	1737	448	194	293	336	56	102	112	165	3624	3229	94	163	137	127	105	123	71	62	124	97
2210404O09Rik	76	111	122	108	114	205	118	127	108	104	125	148	128	183	117	34	64	80	53	83	134	86	114	98	67	87	33	54	211	132	80	109	47	74	59	82	70	82	73	114
2210407C18Rik	839	645	16825	4944	5956	3640	279	209	12	52	3830	1595	21	1729	1289	220	155	68	6	3035	15696	5414	3938	5490	259	531	35	331	29480	21931	160	405	1242	254	206	1429	218	1163	8	13
2210408F21Rik	45	88	95	69	86	86	72	104	52	69	72	72	143	166	80	34	53	80	22	66	112	98	110	136	128	161	73	102	77	79	24	74	55	164	87	81	77	50	69	34
2210408I21Rik	60	58	62	34	36	73	134	96	102	98	61	82	32	82	70	12	94	35	28	39	66	47	111	83	35	68	84	50	28	33	57	95	47	54	37	45	77	51	55	49
2210411K11Rik	205	232	654	347	538	404	186	170	36	81	375	334	76	233	286	364	434	345	266	324	666	407	300	276	184	204	323	179	748	674	314	445	292	259	432	429	465	542	396	286
2210415F13Rik	52	137	583	41	67	71	27	2	0	0	134	241	2	46	773	22	2	9	0	6581	1814	558	357	2384	5	20	21	9	1568	1128	45	3	24	6	4	45	5	84	5	0
2210416O15Rik	16	15	12	7	16	46	30	15	42	33	7	5	41	29	8	36	3	5	7	5	7	19	19	11	34	12	29	9	1	0	10	12	9	5	28	1	11	1	22	13
2210417A02Rik	5	7	77	26	39	20	4	2	16	15	19	22	47	48	13	5	8	35	7	18	56	15	25	9	24	38	8	1	61	33	14	10	26	9	11	14	26	15	27	15
2210417K05Rik	12	17	33	18	21	8	9	7	13	10	13	15	3	11	13	0	8	17	12	9	18	12	11	16	5	20	9	8	15	15	10	5	9	3	15	34	5	8	18	3
2300009A05Rik	71	122	115	61	75	94	76	86	70	109	66	87	105	128	96	90	57	83	57	120	90	100	124	117	100	127	78	137	77	75	87	91	71	104	83	87	85	60	80	71
2310001A20Rik	679	816	1362	872	724	1056	804	754	534	551	942	1160	655	1454	1272	236	715	1049	569	834	734	944	950	849	778	963	838	810	1128	933	404	826	700	708	492	522	418	458	583	639
2310001H17Rik	80	131	122	97	68	85	87	125	78	97	103	107	36	102	101	44	74	136	22	46	84	79	101	135	34	89	82	180	59	95	14	52	55	82	53	68	88	51	98	51
2310002J15Rik	56	105	408	244	286	194	14	2	4	3	163	91	70	33	48	61	123	133	266	171	201	90	17	17	89	26	0	4	442	286	36	45	107	66	350	372	277	188	129	214
2310002L13Rik	58	22	62	153	35	99	35	64	38	130	55	200	86	54	29	300	511	418	435	1236	12	16	21	18	1558	1907	1	6	26	15	3793	2579	202	563	14	13	1179	615	116	141
2310003C23Rik	771	849	1339	1012	973	1271	981	935	794	861	1013	1203	1258	1594	1114	562	761	1056	618	1043	1060	951	898	787	1256	1223	773	781	2144	1434	634	987	643	752	832	685	753	658	576	914
2310003F16Rik	1085	1401	2316	1514	1653	2202	1131	1393	1388	1508	1295	1774	2980	3099	2199	4691	1567	2691	1239	1980	2118	2084	1661	1686	2227	3029	1952	1808	1492	1777	1437	2071	1627	1832	2197	1616	1515	1619	1835	1676
2310003H01Rik	541	582	600	513	446	530	616	467	735	757	498	579	450	520	418	965	364	372	400	474	539	557	575	516	497	659	497	447	411	342	374	612	390	462	361	391	389	407	434	502
2310003L22Rik	96	161	330	234	188	278	154	197	148	166	136	248	237	457	368	180	128	170	181	265	210	227	241	207	215	363	141	182	216	234	110	222	117	178	170	150	137	127	138	204
2310004I24Rik	285	236	390	233	244	282	288	351	184	225	154	211	255	289	250	65	185	147	151	228	480	216	335	285	195	247	162	224	367	252	169	295	110	219	167	200	184	188	162	194
2310004N24Rik	298	380	403	269	226	345	299	465	312	375	234	449	437	528	374	435	276	396	275	292	529	448	420	453	299	622	473	548	137	267	392	514	349	593	473	524	374	360	354	355
2310005G13Rik	0	4	5	2	1	2	4	7	0	0	3	0	3	5	0	0	5	7	0	2	2	24	15	7	0	2	5	2	2	4	0	0	0	6	10	0	7	4	0	2
2310007B03Rik	1352	1086	978	1382	1021	1229	1935	1711	168	578	932	1068	2545	1112	281	505	2125	1978	2917	1532	1228	1211	1495	1596	3700	524	1115	734	526	843	4211	4042	905	3699	3571	1908	1063	1371	1819	3014
2310008H04Rik	666	637	616	578	467	692	436	417	697	709	396	489	664	778	597	65	446	490	593	759	288	487	293	285	426	581	284	280	284	193	373	547	358	493	332	356	349	465	241	806
2310008H09Rik	2420	3058	3380	3212	1963	3551	2168	1724	3163	3188	2756	2305	2430	3573	3059	1015	2107	1743	1613	2254	1871	2373	1917	1924	3219	2973	1408	1361	2032	1509	2341	2723	1541	2241	2190	2803	1642	1627	1777	2500
2310009A05Rik	83	142	275	147	111	201	95	178	64	89	72	157	65	141	170	152	173	217	215	226	157	165	257	265	118	285	240	302	211	228	89	156	109	245	181	173	189	158	180	127
2310009B15Rik	88	126	138	118	142	150	85	91	66	77	101	148	158	155	77	65	98	237	76	108	128	158	111	124	275	309	123	132	139	132	97	121	137	207	170	132	103	175	107	143
2310010J17Rik	30	31	75	40	45	27	30	41	24	27	26	45	22	35	25	86	25	22	30	39	39	58	45	54	27	56	55	36	38	31	26	37	38	34	33	25	23	35	38	32
2310011J03Rik	628	807	1161	774	896	1147	809	985	645	798	834	1091	817	1276	656	1283	517	610	519	971	1107	1116	1070	1228	724	1039	1003	1075	1027	1242	588	993	603	1209	873	946	724	698	724	821
2310014F07Rik	5	2	3	4	2	3	9	5	15	0	2	6	2	11	3	10	7	12	3	2	7	4	5	5	1	6	0	8	0	1	2	8	0	11	21	12	15	6	3	8
2310014L17Rik	27	22	23	35	98	78	7	7	18	23	36	13	10	24	12	14	17	13	26	14	15	10	11	17	41	9	8	6	43	23	21	12	14	10	30	29	22	15	25	16
2310015A10Rik	162	197	237	290	141	259	391	284	119	103	263	247	125	208	170	121	104	142	106	87	90	90	258	174	128	129	218	231	231	141	84	118	109	126	87	64	104	84	134	123
2310016M24Rik	647	704	1323	819	717	907	506	831	613	798	794	934	1022	1261	962	1036	717	1156	501	959	1286	1158	964	879	1071	1644	877	899	700	888	812	1066	1030	1322	1465	1215	996	889	714	703
2310021P13Rik	4071	3791	3160	4226	2783	4345	4465	2801	5614	5422	3223	3179	2986	3433	2033	576	1892	1461	1815	1758	1669	1914	2540	2215	3025	3209	1797	2180	1973	1503	2519	2890	2135	2457	3728	3091	1693	1359	2353	2061
2310022A10Rik	361	437	583	423	311	531	417	443	585	650	460	530	413	495	473	395	401	437	273	348	264	376	374	347	462	458	344	464	332	323	418	546	264	406	406	446	341	439	290	479
2310022B05Rik	1273	1114	1522	1030	1008	2118	2256	1991	1840	1991	1088	1607	2068	2194	1382	1158	1045	1184	1039	1247	1126	1176	1887	1375	1242	2024	1545	1570	704	863	973	1731	1109	1599	880	884	1125	1491	1456	1741
2310028H24Rik	364	380	251	250	186	308	743	564	326	358	333	462	143	324	167	255	162	76	230	290	124	147	431	261	249	285	289	368	256	194	130	351	139	326	193	148	176	143	212	308
2310030G06Rik	259	249	475	243	328	270	220	228	180	200	315	386	329	386	332	110	245	280	322	297	465	336	371	385	146	165	221	204	519	380	218	273	198	346	257	207	136	200	263	293
2310030N02Rik	60	68	88	47	42	73	51	66	67	65	65	87	76	99	82	83	51	96	39	102	49	70	82	91	134	292	88	67	75	62	35	85	57	61	80	37	95	135	80	103
2310033E01Rik	1	12	8	1	2	3	1	3	2	0	9	1	0	5	12	4	0	3	0	0	5	5	4	6	1	0	0	0	3	5	5	0	0	3	5	3	0	4	12	9
2310033P09Rik	239	328	323	217	217	247	306	204	341	360	228	287	299	328	334	157	267	231	103	226	269	283	267	275	186	296	253	313	282	278	284	316	173	251	234	217	353	364	208	226
2310034G01Rik	10	10	45	29	48	27	8	13	2	2	16	14	10	24	15	28	12	9	41	23	20	14	12	21	14	13	7	7	58	70	9	14	14	18	30	39	31	25	44	24
2310035C23Rik	939	958	1430	1275	952	1225	1191	830	486	491	1223	960	441	748	760	92	518	730	395	484	1113	508	793	707	534	489	522	660	1510	912	317	551	447	552	542	493	485	701	701	488
2310035K24Rik	280	315	503	343	407	414	397	432	344	334	372	411	390	474	414	386	240	361	173	275	366	284	318	372	427	548	272	440	345	373	185	285	267	340	298	319	232	198	245	241
2310036O22Rik	1518	1927	3038	2308	2553	2970	1382	1686	1732	2068	1738	2008	3140	3447	1922	4586	1965	2315	1378	2240	2950	2618	2026	1855	2254	3231	2181	2232	1730	2148	1662	2297	2073	2836	3725	2937	2195	1812	2920	2372
2310037I24Rik	437	477	400	393	274	436	388	318	630	718	360	403	613	674	436	198	318	440	254	377	350	309	379	318	721	640	286	276	250	271	418	415	357	449	530	374	347	321	301	386
2310039H08Rik	154	168	257	162	181	174	102	107	106	144	163	196	155	262	354	289	126	323	104	228	327	197	196	184	203	260	198	201	183	159	218	274	122	136	264	256	275	336	179	134
2310040G24Rik	16	44	67	41	41	47	34	58	32	24	23	40	27	39	60	33	24	65	18	26	77	61	44	47	28	41	41	58	34	39	8	37	22	59	63	40	38	42	36	28
2310042D19Rik	217	240	116	138	81	119	163	91	217	266	168	65	98	91	72	28	50	54	54	34	90	65	128	80	120	49	74	74	66	35	93	82	56	88	104	91	67	34	120	55
2310042E22Rik	0	0	112	5	278	64	1	0	0	0	48	34	0	1	2	18	2	0	27	22	80	8	24	19	2	4	0	0	193	81	4	0	6	0	0	7	3	72	1	0
2310043J07Rik	23	15	12	31	10	9	0	3	0	0	3	5	12	16	1	0	15	16	13	19	36	26	1	0	33	31	5	2	13	8	24	11	23	14	29	34	52	102	3	20
2310043L19Rik	3	5	1	1	0	0	0	1	0	3	0	0	0	1	1	0	8	2	0	1	3	0	1	0	2	7	2	0	0	0	0	0	1	0	3	4	6	3	0	0
2310044G17Rik	710	560	1043	847	555	804	881	766	571	658	959	1038	506	665	509	439	414	499	406	701	521	530	636	723	590	588	688	596	746	540	408	744	449	714	522	489	548	616	510	594
2310044H10Rik	2179	2255	3041	1777	1815	2447	2790	2763	1712	2141	2445	3036	2319	3326	2999	3825	1962	2277	2286	2349	2031	2618	2597	2641	2421	3775	2515	2770	1817	2209	2552	3255	1904	3268	1704	2463	2108	2910	2050	2866
2310045N01Rik	309	461	582	453	387	511	418	509	297	384	439	492	451	625	433	310	544	674	271	315	504	495	418	417	337	563	345	339	361	366	373	588	380	544	574	551	350	320	377	484
2310046K01Rik	338	376	1201	688	996	684	508	340	52	99	874	544	324	314	390	133	203	252	275	428	1021	558	487	477	355	223	348	274	2583	1698	318	608	274	302	474	414	250	377	385	338
2310046O06Rik	431	474	458	349	316	491	620	646	590	588	381	521	354	572	520	500	296	499	378	422	363	453	572	575	470	607	465	613	433	412	252	391	242	419	325	407	334	315	304	439
2310047B19Rik	162	183	181	141	144	208	254	218	101	113	189	190	140	224	267	169	140	142	110	173	178	207	277	258	150	201	158	206	212	153	84	161	107	170	90	125	112	106	139	157
2310047M10Rik	412	442	827	459	473	548	625	597	411	571	401	573	471	609	381	645	277	314	316	428	471	421	573	498	604	728	603	639	566	640	362	649	420	609	420	481	413	475	317	462
2310057J18Rik	259	140	30	51	34	33	102	171	40	159	11	128	2	74	75	85	0	12	1	11	11	231	376	673	104	22	138	195	1	31	5	11	77	63	13	49	52	72	15	13
2310057M21Rik	214	196	252	236	185	272	165	198	275	295	210	213	247	291	242	120	200	203	200	261	167	180	157	153	287	257	89	148	242	230	217	265	152	242	207	199	180	197	199	259
2310061C15Rik	87	181	289	185	171	230	134	166	302	409	192	262	409	399	169	341	340	440	193	327	264	270	185	154	178	418	281	215	165	164	152	250	192	352	277	359	352	352	232	214
2310061I04Rik	377	418	727	467	425	446	299	270	464	525	464	431	607	497	371	334	284	347	179	526	477	422	405	410	392	483	393	326	766	632	276	423	219	423	458	322	462	522	363	397
2310061J03Rik	28	19	46	27	40	63	44	73	18	21	41	63	30	35	51	35	40	73	36	61	52	33	50	68	29	37	56	86	45	32	25	25	33	39	25	51	33	31	41	18
2310067B10Rik	1860	2067	2410	2125	2446	2087	1567	1117	1519	1704	1878	1575	975	1755	1686	421	1339	1261	710	1150	2753	1821	1480	1375	871	1639	730	954	6767	3315	1240	1307	1086	1072	973	1077	753	773	1096	1158
2310068J16Rik	3	1	8	3	2	4	3	2	4	8	10	1	6	1	17	0	12	11	3	2	1	2	6	4	3	16	8	6	3	1	1	5	1	0	10	15	6	4	1	6
2310069B03Rik	27	35	59	17	46	17	3	2	20	15	26	5	52	32	17	0	13	23	44	13	81	25	6	5	33	14	0	1	48	11	33	14	9	18	14	11	39	27	15	28
2310079F23Rik	223	286	344	385	271	485	197	271	252	380	281	328	409	478	227	127	164	179	95	186	185	260	215	262	325	303	220	185	286	260	283	335	272	306	187	197	276	304	211	233
2400001E08Rik	1170	1344	2466	1537	2013	2060	1772	2123	1186	1457	1690	2453	1877	2602	1828	1628	1248	1622	1403	1727	2055	1881	1833	1814	1579	2250	1589	2258	1857	2106	1364	1966	1277	2362	1918	1952	1641	1646	1372	2117
2400003C14Rik	2433	2573	3484	2946	2520	3215	2170	2187	1950	2275	2531	2341	2067	2637	1914	2421	2276	2244	1527	1520	2836	2213	2013	2090	2288	2529	1668	1937	2796	2168	1557	2223	2056	2806	3006	2567	1931	2567	2533	2706
2400009B08Rik	52	51	24	16	27	41	27	46	15	31	23	57	26	56	38	35	25	67	81	72	51	67	34	19	8	53	28	131	31	36	11	30	32	65	45	81	42	38	56	47
2410001C21Rik	1551	1534	2815	1970	1943	2569	1951	2100	1687	1740	2045	2267	2378	2928	2164	1774	1391	2101	1310	1959	2062	2031	1896	1999	2521	3056	1717	1973	2323	2354	1715	2521	1612	2204	1477	1844	1473	1789	1460	2162
2410002F23Rik	1157	1153	1139	1284	885	1036	1090	687	1089	1205	1136	1004	883	1304	1117	931	573	579	529	698	569	830	1010	970	714	882	749	867	582	606	707	887	571	821	1405	1067	806	912	1305	739
2410002I01Rik	545	647	530	614	427	545	540	487	672	878	505	589	507	534	306	318	323	356	281	400	384	471	484	468	451	512	389	427	388	330	299	503	347	435	377	383	321	283	430	367
2410002O22Rik	943	925	1185	971	778	1469	1062	1042	1403	1495	1006	1290	927	1453	898	255	1112	971	676	1242	948	993	1131	1050	1123	1312	820	785	1099	894	728	1188	642	1110	1106	863	1165	982	765	1154
2410003K15Rik	319	361	359	288	281	342	186	276	370	382	198	258	454	494	471	334	268	371	210	321	399	403	261	267	328	541	228	219	212	229	304	297	274	390	452	392	397	335	241	442
2410003L11Rik	0	1	1	0	0	0	0	6	9	19	0	0	0	0	0	0	0	0	0	0	0	0	1	0	0	1	3	1	0	0	0	0	0	0	0	0	0	1	0	2
2410004A20Rik	0	2	5	1	4	4	8	4	0	0	7	5	0	2	0	0	0	2	1	1	2	3	8	3	0	0	6	6	8	13	1	0	0	0	1	1	0	4	1	0
2410004B18Rik	260	350	403	317	225	406	254	415	360	474	286	409	370	582	329	157	325	432	178	423	352	324	325	277	336	432	294	328	275	253	391	531	319	466	456	339	376	331	243	369
2410004N09Rik	177	172	419	248	309	268	116	142	179	174	203	162	145	247	164	359	118	143	162	273	291	216	187	211	136	224	195	248	418	425	143	206	166	207	305	204	212	212	304	192
2410004P03Rik	5	2	3	4	1	3	12	10	24	9	6	11	7	3	6	29	16	3	1	2	0	5	10	4	5	9	11	6	4	3	3	0	2	1	2	1	7	3	7	3
2410006H16Rik	657	652	1138	728	770	782	443	818	1043	1341	523	772	867	1795	1158	718	452	606	643	1055	996	977	755	929	579	1094	608	1025	515	753	457	896	667	907	1231	1032	1310	2200	602	684
2410015M20Rik	663	842	1451	923	998	1125	661	879	621	835	912	1003	1066	1715	1290	1425	700	1033	559	938	1549	1375	1071	1109	836	1439	893	1018	1244	1527	1026	1247	865	1106	875	1176	976	971	667	872
2410016O06Rik	264	354	443	396	326	562	236	312	431	518	393	459	402	584	319	268	350	483	265	442	224	379	267	349	374	421	205	394	390	386	293	507	349	379	302	343	343	368	300	462
2410017I17Rik	1	0	0	0	0	0	0	2	0	0	0	0	0	1	1	0	8	8	22	2	1	0	1	0	4	0	3	0	17	1	0	1	0	1	1	1	2	2	2	0
2410017P09Rik	182	181	274	218	230	315	250	231	185	184	233	286	148	260	166	78	175	173	204	217	221	198	256	209	165	213	206	213	273	177	131	217	128	222	157	151	174	157	157	235
2410018L13Rik	0	0	0	0	0	3	10	13	0	0	0	0	0	1	11	0	0	0	0	0	0	0	0	0	0	0	0	0	0	1	1	0	0	0	0	0	0	0	1	0
2410018M08Rik	98	126	83	88	88	139	77	148	154	162	92	165	105	166	113	81	79	185	26	50	62	96	130	85	106	128	81	117	25	50	64	89	55	80	55	59	43	78	89	104
2410022L05Rik	104	146	187	128	122	110	129	221	165	254	103	216	137	241	185	186	200	230	37	107	184	229	209	211	179	412	162	204	142	149	55	173	131	213	240	235	82	204	180	137
2410042D21Rik	737	759	718	826	437	945	590	689	1003	1123	676	883	1157	1562	843	399	595	694	628	833	712	598	515	567	1318	946	349	498	721	528	695	1001	544	725	669	577	435	521	578	1043
2410066E13Rik	250	220	44	74	64	130	175	148	239	312	79	81	418	528	105	75	17	61	65	206	69	78	135	84	474	267	14	80	36	22	76	93	44	106	19	51	37	28	67	135
2410075B13Rik	88	137	148	147	63	125	116	127	68	89	83	111	125	178	134	57	124	177	50	97	104	154	140	120	117	260	60	120	122	128	111	113	102	130	133	134	100	65	75	97
2410076I21Rik	12	17	11	15	4	16	32	25	10	17	7	11	14	18	3	3	24	5	23	16	14	10	23	9	8	9	19	12	17	20	4	9	60	23	12	2	9	8	23	12
2410088K16Rik	0	1	8	0	1	3	0	1	0	0	0	3	0	1	0	0	0	10	0	1	0	0	1	2	1	1	4	0	0	1	3	1	2	0	3	0	0	3	0	2
2410089E03Rik	661	772	356	622	173	507	652	534	1042	934	459	655	666	956	470	168	402	434	289	413	142	259	445	420	817	863	391	386	199	161	525	569	306	493	318	281	343	420	432	589
2410091C18Rik	376	455	650	463	394	453	361	404	338	382	411	406	472	597	419	282	334	368	157	334	426	409	422	491	372	549	311	276	438	360	398	530	300	431	268	254	385	349	279	368
2410124H12Rik	0	1	0	0	6	3	1	1	0	0	3	2	4	9	11	1	5	9	0	0	6	6	1	7	0	18	3	0	0	0	0	0	0	0	0	1	0	0	0	0
2410127L17Rik	32	24	29	54	45	60	29	53	28	42	24	47	34	85	10	10	30	45	13	33	19	32	31	22	28	88	8	15	35	32	34	52	16	31	56	46	42	31	20	51
2410131K14Rik	404	343	351	410	392	478	415	382	423	478	311	475	548	763	414	411	257	336	172	328	337	330	275	334	595	496	183	260	319	354	381	503	339	495	277	332	310	402	242	391
2500003M10Rik	2432	2636	3346	2473	1761	3125	2751	2702	3181	3281	2543	3055	2982	3945	2767	1233	1631	1911	2047	3122	2310	2324	2848	2529	2674	2999	2306	2297	1886	1629	2217	2994	1848	2871	2506	2438	2551	2648	2042	3043
2500004C02Rik	72	116	160	154	81	162	72	89	87	90	175	116	106	228	193	50	136	194	47	145	91	54	78	86	102	165	28	76	87	78	52	55	67	66	50	51	49	40	70	56
2510002D24Rik	251	361	633	491	592	473	227	225	167	261	363	331	282	372	358	325	226	471	164	228	428	357	336	337	199	329	307	252	436	428	188	275	265	346	318	322	244	282	349	240
2510003E04Rik	591	676	702	462	368	714	744	804	766	748	524	724	333	565	486	67	344	318	382	525	457	592	677	617	400	635	499	527	453	447	540	618	361	491	488	402	389	315	338	495
2510006D16Rik	870	1002	1605	1125	1119	1264	1051	1114	728	875	986	1136	837	1023	793	296	600	619	498	762	1184	852	1293	1247	723	996	856	1039	1165	1129	674	1166	795	931	1089	822	1082	960	741	803
2510009E07Rik	792	665	569	482	227	995	1918	1582	782	886	708	1417	567	971	617	474	428	460	596	566	227	339	1378	867	313	586	652	1092	319	423	303	880	367	983	386	383	439	294	536	777
2510012J08Rik	1108	1145	1169	1235	1166	1433	879	838	1126	1284	938	1167	1074	1353	530	476	758	849	651	1091	837	967	923	802	1040	902	699	809	1076	1027	683	1261	720	1001	985	942	795	845	790	1080
2510039O18Rik	2149	2004	3547	2366	1921	2441	2160	2099	1538	1996	1834	2424	1557	2347	1534	1660	2012	1971	1455	1991	2043	2218	2334	2177	1890	1962	1941	2078	4063	3148	1842	2574	1736	2580	2315	2325	2239	2119	1658	1845
2510049J12Rik	160	282	829	464	427	281	127	86	10	36	237	220	109	226	217	37	160	291	65	297	758	363	275	307	139	69	151	67	1128	756	144	162	197	263	308	395	103	191	178	129
2600006L11Rik	3	1	1	1	12	0	0	3	0	0	5	2	1	0	0	4	0	0	4	6	0	0	1	3	1	4	7	6	3	4	1	5	1	12	1	0	3	0	0	3
2610001J05Rik	1128	1264	1635	1152	1359	1729	1064	1307	1091	1246	1150	1337	1697	2194	1453	626	1198	1393	1035	1661	1826	1682	1328	1233	1785	1514	985	1282	1764	1426	933	1078	734	1749	1300	1013	1410	1415	1226	1550
2610002D18Rik	26	49	56	83	18	42	17	25	168	215	24	52	40	59	48	34	40	43	63	86	22	50	11	22	44	171	32	13	29	28	60	107	51	49	139	109	173	157	58	68
2610002I17Rik	162	201	204	245	153	233	161	170	232	259	128	216	206	312	275	411	113	203	113	197	208	201	179	247	144	291	104	193	169	152	172	210	158	236	182	211	144	164	201	217
2610002J02Rik	488	704	726	538	529	625	504	542	478	539	495	573	654	698	399	698	346	535	242	285	418	547	540	667	472	594	480	601	548	634	403	631	379	567	495	593	404	503	369	409
2610002M06Rik	520	612	933	702	277	580	654	637	280	329	518	571	194	513	588	123	565	407	369	580	710	527	770	635	306	407	401	545	517	397	471	651	450	626	516	596	404	433	375	561
2610005L07Rik	176	186	95	151	69	103	184	85	80	84	156	58	66	82	93	25	94	98	56	31	70	38	89	63	92	27	46	47	40	34	54	36	52	54	80	56	65	61	76	78
2610008E11Rik	380	426	253	269	226	410	547	526	307	278	384	462	118	324	274	255	219	179	124	173	207	246	539	503	139	198	334	422	115	155	147	246	153	271	124	183	166	161	205	190
2610015P09Rik	220	256	321	295	191	301	245	173	297	244	268	213	133	218	148	123	183	223	124	157	98	162	228	160	151	186	116	149	169	153	153	188	140	154	113	121	188	236	151	172
2610018G03Rik	192	199	105	62	65	108	140	125	121	135	266	155	101	176	220	8	39	4	65	92	70	146	146	130	17	21	38	64	57	48	26	50	51	66	57	63	34	28	26	94
2610019E17Rik	53	70	121	107	90	96	52	51	95	87	71	85	133	100	103	183	24	46	60	56	64	91	68	57	48	52	62	71	42	48	31	54	47	45	57	48	58	70	191	39
2610019F03Rik	111	120	201	228	130	186	90	130	52	73	95	54	41	153	79	27	41	30	14	36	292	197	149	193	266	157	105	89	381	240	24	87	82	66	100	193	38	75	108	71
2610020C07Rik	23	28	25	44	17	28	20	11	61	36	26	32	41	30	15	10	10	7	11	17	7	4	18	13	10	19	7	4	11	11	15	9	7	10	28	22	19	29	29	20
2610020H08Rik	111	177	170	165	52	111	129	78	115	120	116	117	86	118	139	72	72	73	67	85	60	94	91	66	60	71	83	88	53	37	70	86	51	67	100	88	129	110	108	68
2610021K21Rik	27	28	37	30	27	44	12	15	53	39	40	37	22	30	32	28	70	72	27	33	18	15	14	14	12	33	3	5	5	9	26	41	23	17	20	24	70	62	26	53
2610027L16Rik	596	700	1163	950	970	1088	758	741	1211	1089	735	1052	670	971	688	514	977	878	667	857	633	882	733	712	827	1210	664	694	923	860	748	1125	825	924	1545	1517	905	877	586	953
2610029G23Rik	517	639	822	572	416	604	431	529	838	916	453	649	1058	1058	639	721	987	1162	718	1058	556	641	679	664	617	1028	867	791	378	444	703	1090	768	1177	1183	856	688	690	821	973
2610029I01Rik	104	93	180	104	107	147	192	215	236	184	107	193	102	164	93	86	154	172	142	174	68	96	203	156	81	290	207	273	258	176	61	147	65	154	103	79	109	85	128	92
2610034B18Rik	569	785	1574	960	844	1040	792	709	594	513	749	651	426	934	1134	333	1089	1100	859	1130	1107	873	886	931	737	1266	522	399	1495	983	729	1020	690	624	1337	1369	1135	869	553	989
2610035D17Rik	300	221	371	242	272	268	94	107	374	368	183	117	254	264	182	108	122	149	49	110	320	282	180	167	93	158	126	78	267	144	139	167	135	119	214	263	103	177	152	132
2610035F20Rik	0	4	0	0	1	0	0	0	0	0	0	1	0	0	0	0	6	6	0	0	0	0	2	0	0	0	0	0	0	0	0	0	9	4	0	0	0	0	1	0
2610039C10Rik	251	391	534	405	400	749	265	301	411	512	362	551	625	747	419	376	446	685	441	768	278	394	296	274	449	521	308	311	352	391	189	415	332	503	446	322	507	461	393	505
2610044O15Rik	103	183	166	123	63	199	113	170	212	174	139	147	218	305	188	117	104	174	96	135	144	183	183	184	199	210	124	177	126	116	151	188	129	165	159	153	202	120	165	167
2610101N10Rik	2131	2066	1741	1776	1160	2021	1779	1357	2303	2055	1282	1540	1446	1961	2436	777	1449	1712	921	1603	1117	1229	1408	1205	1259	1776	1128	904	2101	1173	1181	1433	882	1376	1495	1069	1258	1369	1387	1570
2610109H07Rik	102	84	97	140	10	206	402	292	49	167	84	420	19	137	53	141	178	81	101	104	6	27	280	191	9	134	186	446	39	112	17	236	169	439	128	87	164	73	89	216
2610203C20Rik	2997	3322	1054	2192	553	1284	2396	1028	4361	4044	1430	739	2208	1677	808	936	1421	1013	2164	1344	794	609	1292	724	2444	1438	462	443	138	174	1892	1013	1305	1155	1747	808	1749	895	2308	1517
2610203C22Rik	13	15	18	8	6	14	35	33	5	0	18	25	9	18	11	0	7	9	2	21	5	9	25	13	5	5	33	18	9	7	4	19	10	34	6	13	23	25	18	22
2610204G22Rik	10	2	11	2	2	3	12	20	0	5	9	7	1	1	6	0	0	0	2	2	10	2	22	6	0	0	7	13	3	1	4	6	3	1	9	2	8	4	3	2
2610206C17Rik	17	22	29	21	14	22	15	15	17	21	16	24	20	22	22	0	10	11	1	6	15	13	20	9	15	29	10	6	12	7	28	20	8	9	8	8	10	14	40	15
2610301B20Rik	202	183	223	116	96	225	411	408	148	152	184	275	75	210	142	60	181	108	167	230	86	137	450	355	289	441	308	316	65	148	150	239	184	279	132	139	154	162	224	179
2610301G19Rik	1541	1984	2382	2351	1726	2438	1723	1256	1953	1797	1954	1568	1279	1695	1612	353	1109	1262	887	1144	1596	1744	1585	1473	1061	1420	1070	1092	2057	1545	1062	1389	1164	1222	1429	1537	1124	956	1114	1156
2610305D13Rik	3	15	14	4	1	9	62	76	0	0	0	0	4	18	13	1	13	14	0	0	11	27	100	63	126	212	179	314	6	12	4	35	9	37	1	1	68	53	177	114
2610306M01Rik	53	77	89	69	86	78	86	62	122	84	54	54	129	178	110	167	88	188	29	59	88	98	111	94	96	194	40	98	81	56	66	75	78	88	43	59	105	86	65	64
2610307P16Rik	196	115	89	56	76	164	102	160	418	343	103	93	190	199	124	55	91	149	45	108	53	83	135	95	136	110	105	75	12	27	146	89	47	104	161	66	152	101	141	135
2610318N02Rik	28	33	62	72	33	52	15	16	122	106	63	44	36	85	65	51	61	102	51	80	25	47	7	9	7	35	13	34	23	16	9	26	24	38	63	61	18	25	31	39
2610507B11Rik	11763	13442	11627	12191	7236	11934	9306	7008	12093	12119	11146	9980	6986	11577	10960	3041	6441	5370	4974	6124	12718	9726	7896	6978	6581	8867	4115	4661	12442	7114	6495	8429	5927	6769	6380	7295	5358	6365	5311	7692
2610507I01Rik	37	42	24	35	18	15	238	221	24	38	29	10	47	102	20	5	18	24	32	61	25	47	209	136	22	89	3	34	13	15	32	99	6	3	53	55	22	8	21	8
2610524H06Rik	172	225	371	220	268	280	147	193	172	246	204	203	304	426	361	429	124	160	147	179	193	144	202	202	183	391	254	213	167	171	230	270	247	223	208	160	263	245	224	212
2610528A11Rik	3	7	5	12	3	8	19	17	6	9	13	13	22	19	6	0	7	7	11	35	0	15	5	14	13	10	12	3	1	4	9	21	1	11	12	8	20	24	5	26
2610528E23Rik	71	96	113	82	86	138	65	81	239	210	88	144	133	139	145	132	145	153	71	189	64	96	104	100	128	229	79	115	51	98	74	154	84	157	121	97	120	209	106	131
2610528J11Rik	235	218	677	364	391	278	96	69	12	32	381	186	93	147	250	28	113	105	61	249	626	310	198	210	85	62	125	89	590	461	158	146	239	165	365	318	213	220	132	103
2700007P21Rik	801	801	910	832	438	933	811	828	889	887	764	892	1028	1539	881	354	574	634	366	577	414	506	739	691	904	894	531	597	499	359	440	691	527	650	498	419	393	373	579	729
2700023E23Rik	121	135	215	276	292	230	97	98	184	186	166	126	179	241	113	220	83	127	53	97	101	113	122	113	168	208	72	103	85	95	113	116	117	179	164	123	164	199	285	138
2700029M09Rik	525	648	679	541	410	664	438	467	832	916	351	506	681	1003	570	714	864	792	376	706	560	717	613	546	603	1111	548	536	293	371	607	828	474	965	1030	741	923	717	702	914
2700038G22Rik	98	109	103	155	136	134	81	71	282	261	107	92	201	162	63	98	74	113	77	63	54	55	60	50	85	104	60	67	30	64	121	112	72	85	88	93	126	97	125	91
2700046G09Rik	47	52	111	57	56	36	45	47	31	40	43	16	24	46	51	100	19	25	27	20	23	30	30	27	28	49	31	33	59	25	25	18	16	23	60	46	21	32	44	23
2700049A03Rik	362	437	386	375	229	500	318	306	468	457	550	406	255	534	483	117	322	306	207	237	169	273	279	261	196	270	131	201	199	181	222	282	169	225	141	163	210	174	237	293
2700050L05Rik	779	800	773	1038	506	953	602	619	472	593	752	806	483	850	724	394	435	399	481	622	490	607	502	557	540	555	389	430	552	482	688	756	451	604	636	682	521	598	483	620
2700054A10Rik	18	63	43	26	15	26	20	13	4	12	47	33	26	42	38	2	20	58	6	1	17	25	7	15	28	27	6	21	6	15	17	24	13	22	19	34	42	38	81	40
2700060E02Rik	989	1050	2052	1418	1637	1927	1137	1543	1583	1864	1528	1933	1870	2324	1289	2155	1073	1075	1290	1700	1247	1298	1472	1484	1656	2281	1339	1687	1073	1238	1502	2430	1166	1882	2559	2560	1675	1791	1428	1832
2700062C07Rik	145	151	296	211	228	242	186	172	221	203	190	169	155	220	112	164	241	203	167	206	153	199	262	184	123	225	225	184	272	270	166	210	207	227	244	204	203	164	163	150
2700069I18Rik	0	0	1	1	1	17	2	2	0	0	0	3	0	0	8	14	0	0	0	0	0	0	1	0	0	7	0	0	0	4	0	0	0	0	0	0	1	3	0	1
2700070H01Rik	10	21	1	2	1	0	2	0	11	13	3	14	0	1	2	0	4	0	8	7	1	5	1	4	4	6	1	4	2	2	3	1	0	5	0	1	6	0	0	7
2700078E11Rik	1847	1851	3431	3305	1983	3904	1790	1661	1562	1749	1945	2050	2445	3565	2496	1155	1011	1644	1178	1778	1662	1453	1402	1381	2205	1948	1065	1194	2712	1737	1756	2071	1133	1949	1662	1560	1480	1677	1653	2896
2700081L22Rik	0	0	3	1	1	2	0	2	0	8	0	2	3	0	1	0	1	0	0	0	0	1	2	2	0	2	2	2	1	2	0	3	0	1	3	0	8	0	6	1
2700081O15Rik	1502	2006	1189	1703	901	2681	1985	1234	1019	1209	1154	1330	1331	2226	1707	2190	763	1180	893	1033	508	883	1439	1286	1288	1795	869	1044	205	355	847	1128	914	1008	1026	977	1053	770	1474	1695
2700086A05Rik	1	2	1	1	0	6	2	1	0	0	5	0	0	0	0	0	0	0	0	12	0	0	3	4	0	1	0	3	0	0	0	0	0	0	0	0	0	0	2	0
2700089E24Rik	1915	2147	2172	1703	1683	2533	1775	1950	1572	1631	1618	2295	3143	5151	2030	1146	2505	3845	1955	2876	2308	2451	2206	2134	2697	2929	1531	1676	3250	2252	1865	2314	1314	2296	1904	1667	1439	1379	1661	2814
2700094K13Rik	555	766	747	660	679	979	386	492	1651	1645	763	1078	1568	1895	1489	1181	739	1537	763	1239	762	1079	548	528	754	1929	660	620	442	507	751	1398	891	1109	1168	1079	1038	1243	736	1428
2700097O09Rik	145	144	193	155	132	184	71	62	142	181	133	113	195	201	145	58	88	159	94	113	115	136	93	90	111	120	89	66	125	114	169	161	123	96	173	128	230	204	135	209
2700099C18Rik	87	98	75	69	33	78	45	27	264	188	76	81	45	87	69	112	74	78	49	83	32	38	31	50	22	41	136	55	34	38	65	50	46	47	92	57	227	261	148	54
2810001G20Rik	52	82	88	69	61	65	57	66	66	74	56	64	117	212	195	52	56	105	42	61	91	68	92	92	107	142	54	59	55	73	38	57	51	79	53	46	72	90	55	54
2810002D19Rik	93	88	50	43	50	76	52	58	86	100	81	124	76	113	72	67	88	121	18	48	44	23	94	72	82	122	58	42	58	65	55	91	55	68	63	51	41	37	49	44
2810002N01Rik	287	291	485	271	365	424	354	403	329	300	346	448	359	553	388	116	301	437	392	517	290	317	494	395	285	518	390	441	402	365	227	377	269	393	316	257	283	338	309	320
2810004N23Rik	566	836	822	753	636	964	438	465	1014	1094	699	762	1286	1787	1085	587	957	1213	660	963	760	1158	547	580	835	1528	480	408	714	624	652	923	600	988	931	1061	976	1408	748	1485
2810006K23Rik	125	194	231	162	116	254	170	203	254	261	150	206	221	280	196	95	156	226	96	189	176	196	219	158	253	385	152	200	145	123	194	278	160	250	104	156	127	152	156	201
2810008D09Rik	363	348	322	283	265	209	256	209	332	367	221	161	258	268	172	1790	149	181	64	95	101	220	236	224	172	220	206	408	89	101	119	160	158	242	249	188	211	213	548	146
2810008M24Rik	1906	1868	2812	2443	2163	3932	1824	2129	1860	2170	2908	3860	2463	5146	2487	468	3500	4357	1611	2607	2790	2590	2035	2000	2498	2588	1825	1656	3041	2113	1511	2380	1601	2284	2558	2002	2291	2483	2217	3380
2810013P06Rik	250	275	482	345	417	421	275	262	172	230	287	330	340	522	418	133	393	491	160	201	321	230	333	289	290	355	153	244	344	244	197	207	249	242	287	200	326	282	258	309
2810021B07Rik	388	313	447	292	363	482	322	364	460	547	419	396	326	420	447	299	267	382	176	333	292	294	441	329	230	380	324	387	326	269	230	343	246	330	341	246	469	374	386	278
2810021J22Rik	211	328	208	235	117	228	242	235	391	372	200	241	185	312	328	49	184	107	93	93	224	189	214	185	186	229	118	136	203	119	153	192	124	132	108	114	132	142	151	173
2810025M15Rik	481	580	452	389	280	445	438	578	318	394	352	613	377	503	398	730	351	393	617	608	333	490	500	598	303	488	610	821	162	288	336	575	363	781	891	585	536	864	529	854
2810029C07Rik	82	44	55	43	35	31	27	21	102	76	56	28	43	37	39	40	19	35	20	12	10	7	38	47	80	69	36	13	14	23	41	46	59	42	53	32	34	41	25	38
2810030E01Rik	27	66	57	24	7	39	66	49	27	24	44	43	7	33	70	2	40	39	14	45	71	32	84	50	8	46	41	45	35	32	17	28	21	38	39	65	46	67	39	19
2810032G03Rik	0	1	0	0	0	5	3	15	0	2	0	6	0	0	0	8	4	0	0	6	1	2	4	4	6	7	2	15	0	1	2	6	0	6	1	4	2	2	0	1
2810046L04Rik	904	825	641	818	510	949	1011	577	1327	1076	1027	727	809	1117	721	137	557	693	390	545	516	482	556	489	636	619	374	437	423	346	608	702	433	546	511	484	457	531	441	629
2810047C21Rik1	0	1	1	0	1	2	6	0	3	8	0	0	0	0	0	0	0	0	0	0	1	2	0	1	0	0	0	0	2	3	1	3	0	0	0	0	0	0	0	1
2810055F11Rik	85	100	123	72	88	170	200	313	117	157	93	190	74	180	131	60	240	226	139	147	32	85	246	213	84	200	185	308	39	51	78	193	109	135	236	159	122	67	94	99
2810055G20Rik	23	22	20	24	10	19	37	25	15	27	10	7	10	19	29	22	16	10	1	5	16	23	18	31	14	13	15	18	16	11	4	7	5	3	10	3	3	6	16	9
2810403A07Rik	2708	2801	2632	3149	1597	2605	2189	2072	3333	3233	2636	2361	2704	3818	2425	660	1321	1394	1318	1650	1501	1920	1818	1793	2240	1583	1164	1620	1684	1421	1856	2665	1375	1769	2367	1631	1447	1500	1922	1967
2810403D21Rik	17	15	37	24	13	20	19	29	16	10	14	18	9	19	19	20	0	7	5	4	40	10	31	14	5	19	4	16	10	11	10	15	10	14	12	15	9	15	28	5
2810405F15Rik	16	12	8	4	1	3	5	7	10	5	0	2	0	5	5	6	5	9	2	0	12	6	5	2	4	3	2	10	0	0	4	0	10	0	3	3	1	1	11	2
2810405K02Rik	127	116	215	101	141	167	234	343	79	80	107	306	100	195	125	244	112	193	107	276	73	135	175	257	181	255	222	387	121	139	93	202	103	174	185	153	91	66	107	156
2810407C02Rik	4564	4290	5201	4278	2280	4754	4137	4808	4457	4731	3996	5979	4065	7140	4758	1158	4582	4939	3422	6355	4386	3759	4774	3933	5207	5366	3669	3380	4092	3079	6031	6608	3700	5678	5663	4565	3859	5130	2942	5159
2810408A11Rik	206	238	198	161	201	174	156	127	348	210	116	94	231	218	168	177	80	78	102	102	282	241	146	181	173	213	86	136	83	59	163	151	115	127	178	147	78	120	188	123
2810408I11Rik	27	56	33	36	22	36	12	15	75	67	21	44	22	33	34	31	82	103	24	73	25	39	13	17	52	48	22	19	51	40	30	29	36	26	77	55	108	107	39	56
2810408M09Rik	253	321	464	361	280	434	215	351	327	397	295	425	394	632	391	249	252	323	187	290	320	378	337	364	447	488	254	392	512	445	194	384	199	345	228	283	247	270	254	333
2810410L24Rik	107	89	116	121	56	59	85	80	127	140	85	83	102	118	89	44	73	57	65	60	58	62	119	94	75	75	55	76	8	14	84	47	68	66	123	69	98	31	138	84
2810417H13Rik	140	498	365	400	158	383	313	349	807	682	193	510	237	451	846	144	961	1160	610	971	193	517	185	222	144	862	315	331	185	281	387	670	190	482	399	419	666	550	411	710
2810422J05Rik	564	639	878	572	609	744	709	846	544	617	618	717	615	905	624	680	602	755	527	714	813	739	855	850	654	942	583	846	457	580	522	751	473	845	705	700	554	611	594	796
2810422O20Rik	65	116	116	96	108	121	81	143	107	145	90	100	125	168	117	82	102	265	66	77	74	75	114	123	110	125	71	94	150	140	44	107	64	105	57	80	76	60	75	129
2810428I15Rik	277	409	854	455	447	556	363	565	333	464	457	558	665	927	601	1308	686	782	409	709	1069	827	685	685	625	972	774	890	472	700	516	720	589	894	937	914	691	508	632	560
2810429I04Rik	3	8	6	3	2	3	5	5	28	6	4	3	3	6	7	0	1	8	7	6	1	2	6	2	0	13	1	3	1	10	5	3	3	13	8	3	2	9	4	3
2810432D09Rik	213	335	533	356	372	420	270	372	262	316	252	351	381	451	307	499	210	309	287	496	313	411	457	437	420	756	478	526	391	437	217	385	322	485	421	434	415	304	391	429
2810432L12Rik	126	161	789	416	715	380	131	124	16	38	378	190	30	64	368	157	15	22	283	282	568	217	365	333	58	100	179	137	2496	1524	202	175	108	283	193	207	288	240	260	337
2810433D01Rik	26	26	25	12	11	26	56	87	93	59	20	20	6	24	36	3	2	3	0	9	5	6	62	66	1	20	20	44	4	8	6	25	13	26	13	9	13	10	11	16
2810442I21Rik	12	28	10	20	2	6	3	2	45	42	7	2	6	11	2	0	5	2	11	3	6	16	4	4	3	16	5	1	2	1	5	7	11	5	12	14	23	9	0	9
2810442N19Rik	5	1	0	0	1	0	6	2	0	3	2	1	5	1	0	8	1	0	0	2	0	0	2	2	0	0	0	0	0	0	0	0	0	2	0	0	4	0	0	0
2810453I06Rik	622	516	560	533	512	721	549	562	574	709	442	737	1231	1249	498	198	570	693	401	535	413	550	607	573	1286	1134	571	427	373	466	918	920	528	1007	619	475	361	433	389	764
2810454H06Rik	18	7	20	23	10	15	17	11	30	16	26	6	6	17	10	39	32	5	6	10	13	8	21	12	13	14	29	17	12	8	8	6	3	19	20	14	16	15	20	11
2810459M11Rik	187	324	496	311	576	659	129	106	12	19	352	134	51	162	262	87	180	389	16	169	1156	638	266	268	96	83	60	145	1369	948	14	67	138	108	58	222	10	30	48	28
2810468N07Rik	28	19	31	8	6	14	30	39	8	10	23	21	6	16	22	25	30	8	23	15	3	17	79	48	12	20	51	65	13	12	19	26	5	21	13	11	7	9	32	13
2810474O19Rik	2665	2948	1709	2256	1097	2673	2227	2452	4635	4883	1869	2690	2990	5762	2088	831	1494	1529	1489	2111	1422	1887	1666	1639	2913	2540	1136	1393	1622	1223	2468	2691	1487	1814	1381	1474	1095	929	1232	2260
2900002K06Rik	10	14	12	13	5	6	7	7	14	10	10	6	2	9	2	0	5	4	2	17	4	0	10	9	14	14	24	12	6	7	6	12	11	12	9	2	5	9	12	8
2900005J15Rik	143	137	117	155	127	78	166	60	150	80	85	44	32	46	37	79	8	1	48	25	2	21	70	70	21	13	31	56	80	31	33	33	33	38	75	44	53	45	110	17
2900006K08Rik	13	7	5	5	3	3	12	3	8	6	3	6	1	5	0	0	1	8	5	8	5	1	10	5	9	6	6	7	6	2	1	5	9	5	3	1	4	8	3	3
2900008C10Rik	12	17	18	11	24	16	29	34	20	20	4	14	15	22	10	55	19	10	11	16	8	17	17	17	11	18	26	40	4	14	4	26	3	21	30	15	13	14	10	19
2900009J06Rik	3	2	1	0	1	3	0	1	8	3	2	0	10	23	2	0	2	9	0	2	5	10	0	0	5	10	2	7	0	0	3	3	5	5	5	2	1	3	1	2
2900010M23Rik	600	691	1009	806	843	1126	534	954	873	1049	762	1172	1314	2016	833	2280	686	1238	786	1248	1142	963	908	884	1075	1534	1121	1000	718	997	930	1183	910	1330	1423	961	1276	1023	879	940
2900011O08Rik	10	12	5	5	6	11	29	5	3	3	3	23	0	9	5	24	0	5	0	5	2	4	11	10	0	2	9	9	7	16	3	11	16	12	1	0	6	0	5	2
2900026A02Rik	2917	2868	3243	2890	1787	3322	4170	2734	2120	2347	3675	2848	2294	3688	2975	1136	1739	3083	1981	2240	2111	2121	2911	2432	2462	2788	2093	1649	3326	2284	3170	3944	2053	3616	1637	1715	1930	2412	2278	2491
2900041M22Rik	6	4	10	1	1	8	20	42	28	6	1	14	8	11	7	20	7	25	5	10	0	5	24	18	21	48	12	42	2	11	1	8	12	16	6	3	12	8	23	5
2900053A13Rik	217	278	428	254	403	493	220	382	184	239	286	407	324	663	429	739	549	665	368	339	655	396	368	370	248	446	527	541	337	495	358	410	332	498	488	451	573	488	519	325
2900056M20Rik	225	218	324	265	78	223	204	275	219	227	180	204	122	239	206	48	196	103	141	106	153	109	269	173	151	146	132	184	216	128	335	222	199	219	311	236	127	82	226	158
2900060B14Rik	0	0	0	2	1	0	0	2	0	0	0	0	0	5	0	0	0	7	3	1	5	5	1	1	2	0	0	0	0	4	0	0	0	6	2	7	6	3	1	0
2900064A13Rik	1077	921	1879	1064	1038	1486	1015	1381	1135	1295	1118	1518	1581	2177	1691	246	1190	1397	1057	1547	1266	1155	1353	1312	2066	2153	1435	1326	1491	1319	1310	1541	1244	1482	1269	1016	1065	990	820	1185
2900076A07Rik	83	111	117	134	52	103	97	112	90	102	106	102	71	116	79	49	46	40	25	21	46	78	131	95	65	49	61	86	31	55	34	44	48	80	99	68	58	47	86	45
2900092E17Rik	580	696	1088	758	666	870	861	790	556	660	705	789	763	815	711	831	592	634	666	733	617	660	869	883	544	813	791	977	582	761	619	946	643	814	840	817	848	625	654	653
2900097C17Rik	2185	2333	2743	2219	967	2618	2055	2060	1878	2116	2271	2348	2858	3757	3000	799	1168	1867	1215	1873	1822	2137	2240	1885	3916	3936	1373	1659	2330	1610	1616	2238	1456	1991	1440	1602	1069	1180	1268	2065
3000002C10Rik	38	59	33	43	24	32	40	30	43	43	61	41	38	51	51	16	22	64	16	19	14	24	35	47	20	36	32	28	15	6	18	23	17	29	21	15	34	21	63	20
3010001F23Rik	7	12	3	4	0	0	22	10	12	8	4	13	9	12	10	12	1	1	0	2	3	3	15	9	4	6	8	7	0	3	7	7	11	2	13	6	5	2	3	10
3010026O09Rik	42	59	78	50	44	60	59	59	98	91	58	62	67	85	79	33	45	95	34	48	60	37	83	54	61	110	46	71	29	36	43	46	32	45	28	20	61	59	44	27
3100003L05Rik	0	0	0	0	0	0	7	1	0	0	0	0	0	0	0	0	0	0	0	0	0	1	0	0	0	2	0	3	1	0	4	7	0	2	0	1	0	0	0	0
3110001D03Rik	246	313	465	331	327	396	395	546	227	239	295	628	275	516	378	269	318	478	406	613	334	412	520	452	421	884	666	707	236	369	273	549	264	565	443	356	548	537	476	451
3110001I22Rik	96	72	133	139	97	174	52	83	82	116	76	105	102	143	51	43	114	130	63	82	69	96	59	76	164	97	49	78	140	104	89	110	79	100	104	97	69	46	63	139
3110002H16Rik	792	790	1003	793	657	927	629	668	1364	1368	553	763	851	1009	492	236	806	826	592	861	486	604	561	580	1153	1173	624	524	1277	919	687	934	439	813	605	425	373	446	585	832
3110003A17Rik	936	1157	1339	942	832	1368	1125	1591	1001	1124	990	1803	1077	1565	824	1153	967	879	1462	1531	1227	1250	1687	1938	674	1184	2125	1901	876	1101	884	1625	997	2323	2057	1409	1386	1306	1545	1381
3110007F17Rik	6	4	6	1	1	4	17	14	3	3	9	14	0	2	3	0	7	0	8	1	0	1	23	10	0	1	6	1	1	2	1	3	7	9	2	4	2	0	5	2
3110009E18Rik	17	26	44	23	43	57	20	40	19	36	46	32	22	46	56	46	44	54	7	48	41	45	40	37	26	55	71	50	15	20	23	51	26	41	35	4	65	61	33	25
3110021A11Rik	7	14	3	6	6	6	3	1	18	15	5	10	2	25	2	0	2	0	6	2	1	1	5	2	6	2	0	5	9	0	4	2	0	1	0	1	9	2	5	3
3110021N24Rik	27	21	23	34	18	26	42	18	38	33	20	31	7	35	22	0	15	4	8	16	5	6	11	9	14	15	4	2	26	3	7	15	6	1	6	9	7	9	6	8
3110035E14Rik	0	4	1	5	2	0	5	0	0	3	7	3	1	10	2	1	2	3	3	0	0	0	31	22	1	0	19	11	0	1	1	12	1	6	0	0	4	0	4	0
3110039M20Rik	27	61	12	4	14	57	0	0	58	85	21	54	0	5	312	100	119	432	0	7	186	94	0	0	128	249	4	0	0	0	2	87	75	0	14	4	14	36	99	146
3110040N11Rik	210	308	479	273	341	376	206	326	175	217	236	280	310	378	310	167	303	442	242	263	376	300	287	332	304	429	314	254	356	346	352	339	223	350	351	327	268	276	218	373
3110043O21Rik	705	531	714	563	533	890	693	732	743	1018	542	734	895	1117	381	115	475	424	476	719	633	553	598	555	1041	1484	500	596	686	499	423	560	308	576	670	354	602	558	529	886
3110045C21Rik	1	4	3	5	4	4	3	11	6	10	29	18	37	14	13	31	2	3	0	3	27	9	5	10	17	21	17	12	10	8	8	5	9	9	4	0	0	3	1	0
3110047P20Rik	22	7	3	4	1	8	17	10	2	6	0	5	0	1	0	1	11	2	0	2	0	0	1	0	4	0	14	12	6	1	5	4	8	23	5	2	19	5	10	6
3110052M02Rik	142	129	189	170	77	170	254	251	101	125	168	185	102	193	139	42	76	103	118	97	129	108	290	199	133	135	165	182	175	115	98	179	95	173	99	77	88	71	150	118
3110056K07Rik	138	172	171	185	142	238	158	183	130	195	183	168	121	193	100	98	105	123	71	108	48	92	148	156	84	110	111	143	142	159	113	128	84	165	108	93	102	129	157	111
3110056O03Rik	594	805	773	786	512	831	838	774	799	703	746	841	416	688	398	308	377	277	326	449	554	569	936	767	371	520	732	703	677	574	335	636	335	663	559	501	434	378	511	404
3110057O12Rik	104	70	97	105	46	83	97	82	148	138	86	72	49	93	72	0	75	54	68	98	36	30	59	59	37	78	18	62	49	37	35	43	45	28	52	48	50	61	54	57
3110062M04Rik	111	210	136	177	105	135	109	91	168	150	91	120	166	224	172	89	148	173	77	120	73	117	118	92	167	129	90	108	92	83	84	123	84	120	90	87	95	82	147	111
3110070M22Rik	5	4	3	2	3	3	17	4	0	3	11	7	3	4	3	0	1	2	10	7	24	23	6	6	14	30	0	0	11	15	9	8	0	10	10	8	2	2	8	6
3110082D06Rik	7	7	0	0	0	2	3	3	0	0	0	1	0	0	0	0	0	0	0	0	0	0	0	2	0	0	0	1	0	3	5	4	0	6	0	1	0	2	0	0
3110082I17Rik	265	313	387	319	350	373	404	356	452	375	340	448	478	573	315	140	217	235	154	354	351	352	302	340	452	706	326	343	215	224	362	450	286	465	306	268	372	457	318	445
3200001D21Rik	3	0	6	1	2	3	2	0	0	9	3	0	1	1	0	10	2	0	0	0	0	0	1	0	1	5	0	0	1	1	0	1	4	2	1	0	2	0	4	4
3200002M19Rik	162	196	327	257	297	337	186	219	222	225	252	371	245	399	224	473	230	238	342	411	242	266	222	252	218	323	266	337	297	320	274	331	220	323	378	308	354	294	316	354
3230401D17Rik	127	113	163	152	146	199	138	192	232	230	184	180	256	268	160	54	160	165	106	194	114	146	111	108	247	194	117	122	206	174	137	188	107	158	147	102	98	105	108	178
3300002I08Rik	7	14	5	8	2	3	12	16	10	9	4	9	0	12	6	0	1	3	0	7	4	5	2	13	9	4	9	6	4	4	3	6	4	1	5	1	2	4	6	9
3300005D01Rik	62	79	25	43	22	38	20	16	249	191	4	63	132	95	2	40	21	45	58	55	7	16	13	12	41	106	60	17	23	24	11	34	14	25	20	12	30	34	5	17
3425401B19Rik	3	0	1	2	1	4	1	2	0	3	2	0	1	1	0	0	1	0	0	0	0	1	5	3	0	4	0	3	15	6	2	4	0	1	0	0	0	3	0	1
3632451O06Rik	104	17	40	31	7	38	79	115	16	30	11	71	12	19	17	0	78	22	225	108	0	7	97	89	30	67	294	201	9	35	62	81	65	68	63	24	21	44	6	123
3830403N18Rik	0	1	0	2	1	0	10	10	0	0	0	13	0	0	0	0	1	2	2	3	2	2	21	4	0	4	6	11	1	3	0	2	0	3	1	2	0	1	3	0
3830406C13Rik	295	374	730	429	382	500	424	486	200	246	381	445	147	355	323	302	291	312	284	396	531	318	556	475	172	317	359	508	425	383	335	516	219	424	407	429	327	207	296	282
3830408C21Rik	9	24	10	7	5	16	27	18	46	32	15	14	10	14	6	5	10	4	21	19	6	5	18	21	6	11	3	8	3	6	11	5	5	15	18	7	32	7	20	6
3830417A13Rik	1	5	1	0	1	0	2	1	4	9	0	2	4	1	0	0	6	0	5	11	0	10	9	3	0	0	4	17	7	1	1	14	8	12	0	1	1	1	6	8
3830431G21Rik	150	481	511	595	539	503	101	39	11	10	513	77	38	189	477	33	65	117	5	5	211	299	228	275	6	32	64	71	559	375	2	28	126	47	35	80	4	13	68	20
3930402G23Rik	6	10	31	20	35	31	9	6	6	6	25	10	10	21	20	38	13	15	0	22	42	24	10	3	4	6	21	4	32	22	3	8	15	2	7	2	4	11	5	6
4430402I18Rik	6	19	14	8	2	8	17	23	3	3	19	14	6	10	8	1	2	4	10	9	8	6	7	7	1	10	0	8	9	6	3	7	2	9	4	5	0	3	5	6
4632411B12Rik	2894	2928	2008	2518	1734	2888	2602	2289	3134	3233	2034	2186	2641	3019	1823	801	1976	2145	1220	1660	1851	1879	2047	1870	2878	2543	1269	1445	2177	1652	1808	2251	1176	1992	2058	1644	1254	1808	1721	2343
4632415K11Rik	379	474	611	483	421	514	374	313	434	554	449	404	582	670	518	143	398	377	217	271	532	458	337	327	408	528	143	214	276	242	325	405	297	396	317	438	197	253	280	573
4632415L05Rik	270	393	295	373	138	360	338	323	302	341	295	375	222	432	420	120	215	391	172	336	177	243	346	363	305	311	138	261	242	153	214	293	180	276	149	199	208	280	206	229
4632427E13Rik	23	10	20	12	36	9	14	2	5	8	11	3	5	8	15	0	17	27	9	7	3	2	14	2	14	9	6	10	6	5	8	11	5	6	16	2	20	29	12	8
4632428C04Rik	26	31	71	47	43	36	25	25	14	16	16	15	14	21	20	0	7	27	21	29	55	10	30	21	78	27	14	21	232	82	14	12	4	10	15	17	19	10	29	36
4632428N05Rik	1832	1259	1788	1387	526	2157	4366	4967	1385	1738	1265	5442	732	2390	757	1206	1042	1060	1777	2060	345	782	2056	2075	813	2236	2251	4048	1073	1740	707	2752	900	2772	972	1150	1109	975	1026	2245
4632434I11Rik	119	196	125	156	76	192	172	164	183	220	150	207	90	174	256	38	200	134	157	235	78	101	213	191	69	81	109	103	87	82	122	188	75	155	171	141	160	184	137	159
4732415M23Rik	7	7	6	2	4	8	8	6	7	3	2	3	4	12	3	18	0	1	0	4	8	0	7	2	3	6	3	3	3	1	2	2	2	3	10	2	5	5	0	2
4732416N19Rik	3	4	5	1	1	3	1	0	2	3	9	2	7	2	5	0	7	5	3	2	3	0	1	0	1	5	0	5	2	5	0	1	2	2	2	5	1	2	8	0
4732418C07Rik	1430	1777	2332	1766	1028	2035	1648	1396	1106	1210	1369	1463	1038	1680	1321	193	959	983	792	1097	1635	1267	1624	1277	1049	1230	953	898	2024	1331	846	1123	865	1207	1087	1098	842	768	996	951
4732456N10Rik	3	1	0	4	0	0	3	2	0	0	1	0	39	5	2	0	20	0	21	0	0	0	1	0	8	0	3	0	10	2	7	15	18	13	53	256	0	0	2	3
4732471D19Rik	156	185	110	113	32	135	213	174	587	476	110	164	27	90	133	20	145	42	182	262	82	107	180	157	174	228	142	135	44	49	200	206	84	177	203	163	150	191	114	116
4732471J01Rik	6	12	10	5	3	2	15	10	4	3	18	6	0	11	3	8	9	6	0	4	1	4	3	2	10	4	0	2	1	3	8	2	1	1	5	4	6	4	2	3
4732490B19Rik	58	113	55	80	40	36	72	71	21	30	80	27	22	48	91	10	44	30	16	19	35	85	97	56	10	39	50	52	26	24	34	49	53	29	20	53	21	23	39	22
4732491K20Rik	7	15	27	17	12	16	29	28	21	23	21	13	14	14	25	0	9	13	3	18	35	20	32	33	12	35	45	21	18	19	12	28	13	19	9	11	41	25	17	12
4831426I19Rik	475	481	73	92	56	221	186	118	2565	2156	112	217	206	170	80	27	180	144	260	364	42	37	92	34	184	192	86	61	58	39	55	86	62	68	25	31	147	191	72	157
4831440E17Rik	47	52	71	71	55	60	57	34	17	21	75	14	17	27	44	22	22	15	18	21	37	15	50	32	18	19	16	10	49	19	9	13	23	13	8	8	11	17	18	11
4833403I15Rik	16	7	5	11	1	15	52	47	12	15	0	9	7	9	1	0	4	4	6	19	0	6	11	7	9	19	32	12	2	8	7	10	7	19	8	0	4	3	2	5
4833417C18Rik	3	7	8	7	3	4	15	10	12	9	8	5	5	4	2	12	3	2	4	1	5	6	12	4	5	14	17	7	4	6	2	2	0	8	7	7	7	8	18	5
4833418N02Rik	62	84	61	47	39	27	60	40	50	35	67	45	32	29	20	0	12	45	18	30	34	19	56	40	28	42	13	29	57	69	36	40	25	27	16	15	29	42	53	17
4833419F23Rik	9	10	8	7	6	12	20	23	10	10	11	9	0	1	3	0	6	4	10	10	0	2	11	16	6	2	10	8	6	11	13	20	5	19	12	8	8	7	12	15
4833420G17Rik	1049	866	420	445	341	505	963	873	795	772	956	796	349	490	668	474	311	333	351	530	594	541	360	397	548	700	262	349	405	421	499	602	220	302	596	526	405	346	842	725
4833422C13Rik	119	84	76	62	33	97	195	98	132	74	113	110	79	110	79	24	77	23	67	58	25	39	233	115	97	109	61	68	83	70	109	127	36	87	79	46	38	31	89	67
4833422F24Rik	38	40	68	44	54	94	163	103	163	193	49	35	258	351	25	29	81	42	45	40	57	37	99	40	96	132	42	52	15	37	25	93	63	172	148	83	101	20	36	60
4833423E24Rik	23	151	16	3	40	17	2	0	0	0	2	0	0	0	3	0	0	0	0	3	0	2	3	4	0	0	1	0	0	0	0	0	0	0	1	8	5	10	1	5
4833427F10Rik	31	26	3	14	3	6	51	14	16	12	7	18	19	14	10	0	13	10	9	33	0	11	16	7	10	10	14	11	1	2	6	16	11	11	7	14	5	8	41	9
4833439L19Rik	2110	1709	2265	1570	1937	2737	2499	2366	2441	2576	2262	2692	2393	2556	1588	921	2016	2121	1426	2511	2319	2008	2416	2198	2271	2345	1537	1451	2595	1953	1157	2256	1169	2338	1990	1696	1627	1786	1388	2396
4833442J19Rik	415	704	705	596	283	439	533	663	441	340	517	358	245	638	712	114	147	167	124	224	289	352	389	315	441	385	185	247	298	238	196	230	179	234	114	178	102	158	182	200
4921506M07Rik	11	19	17	8	10	11	3	2	0	5	9	9	12	11	12	2	14	24	0	0	24	8	1	1	0	0	0	0	16	4	7	2	8	6	0	0	6	4	7	1
4921507L20Rik	6	17	6	25	5	14	12	2	12	9	20	10	9	9	13	0	6	6	0	0	7	3	6	6	6	4	8	2	6	6	5	0	14	5	4	3	1	1	18	3
4921507P07Rik	104	98	100	129	180	129	52	46	69	30	122	54	67	91	185	0	106	171	12	13	135	129	43	48	102	95	27	25	153	91	32	51	43	46	123	118	20	28	72	92
4921513D23Rik	2705	3216	3089	4110	2562	4808	2340	2172	1746	2370	2794	2658	2548	3691	2126	836	1819	2143	1269	2000	1679	1564	1871	1708	1838	1472	1067	1458	3251	1969	1212	1660	1199	1714	1399	1427	1271	1527	1438	2336
4921515J06Rik	36	88	24	29	11	11	17	17	3	3	50	16	12	28	19	10	15	29	0	4	18	33	38	50	7	13	5	11	3	14	7	14	33	24	15	30	6	3	9	9
4921517L17Rik	35	33	40	32	28	26	51	34	26	27	30	31	47	63	22	12	15	29	28	17	23	14	54	28	52	46	25	48	24	19	30	31	28	19	32	28	18	23	46	29
4921523A10Rik	3	0	1	4	1	2	5	3	3	0	1	1	5	1	0	0	1	0	0	2	6	0	7	0	10	2	0	2	1	5	1	4	1	0	1	1	0	2	1	1
4921524J17Rik	338	286	345	270	209	433	284	370	288	386	305	337	509	580	304	107	399	300	290	429	279	323	385	358	393	435	317	340	169	219	317	490	326	489	519	319	360	337	335	521
4921530D09Rik	10	10	16	10	12	5	10	0	4	12	4	5	16	18	20	3	1	11	4	4	0	5	3	6	4	9	4	7	3	2	2	0	10	5	5	3	4	0	4	1
4921530L18Rik	15	21	16	14	16	17	12	3	50	46	18	24	14	23	25	0	7	6	3	7	9	9	9	10	10	10	3	18	17	5	2	11	11	12	4	2	11	11	4	9
4921531C22Rik	66	49	88	76	62	120	54	38	60	68	56	76	108	108	48	86	87	126	27	75	89	57	65	46	121	142	28	78	106	69	39	52	29	42	47	51	24	43	41	70
4921536K21Rik	47	26	44	28	21	26	22	17	75	38	21	13	34	37	8	2	28	34	4	40	17	19	12	15	48	38	4	10	31	13	32	20	29	10	17	6	13	61	13	13
4922501C03Rik	368	440	170	246	113	348	458	279	368	323	287	389	187	224	222	143	226	194	133	184	166	172	274	257	194	223	211	146	174	114	232	236	126	156	216	155	241	221	198	151
4922501L14Rik	3	7	14	4	1	4	7	7	0	0	3	0	1	1	2	0	0	0	0	2	0	0	0	6	0	1	0	3	1	1	0	4	0	0	3	0	0	1	0	1
4922505G16Rik	3	4	3	2	1	8	9	4	3	6	9	0	3	3	6	0	2	3	1	1	4	3	0	0	1	11	3	0	3	0	0	2	1	2	4	2	1	5	2	5
4930402H24Rik	1291	1068	826	1234	521	1684	1421	832	1306	1155	1211	1273	1529	2264	1212	201	492	585	343	669	560	459	770	529	1069	848	420	308	828	366	338	706	506	472	435	329	223	506	427	651
4930404I05Rik	40	14	17	21	14	9	20	7	14	14	21	10	22	14	5	0	7	9	28	5	17	3	12	10	23	6	12	16	5	5	14	3	22	13	19	17	13	18	24	7
4930404N11Rik	182	278	302	231	236	297	352	353	168	242	268	369	129	278	160	96	141	135	115	179	253	262	265	264	195	197	166	533	325	285	135	297	141	269	212	300	166	115	182	222
4930405A21Rik	3	12	3	5	3	3	4	2	9	5	4	5	0	4	8	0	4	12	5	4	8	1	1	3	4	6	6	5	6	6	5	7	6	0	7	1	3	3	5	8
4930405P13Rik	0	2	1	2	1	0	3	7	0	2	6	0	10	5	1	0	0	0	0	0	0	0	3	11	1	1	0	0	2	0	3	6	0	0	5	1	6	4	2	0
4930412C18Rik	0	0	1	0	1	0	4	2	2	0	5	1	0	1	7	0	0	0	6	1	0	5	11	11	0	2	10	10	6	4	0	7	9	2	1	2	0	2	2	3
4930412O13Rik	6	1	1	1	0	2	8	1	3	2	0	6	0	1	0	0	4	3	2	6	11	1	7	5	0	0	0	0	0	0	0	0	0	0	6	10	0	0	0	0
4930413G21Rik	165	131	253	178	180	168	175	98	80	116	166	172	171	234	171	52	81	46	79	117	146	67	106	69	139	130	90	84	76	80	156	153	81	81	136	110	124	110	184	108
4930414L22Rik	77	89	131	99	81	84	76	80	68	59	83	77	80	100	72	112	86	90	65	61	113	91	65	55	98	110	72	73	109	75	30	31	49	61	79	49	51	79	83	81
4930415O20Rik	15	35	29	31	11	16	8	4	14	13	29	3	9	16	13	0	10	15	3	14	20	12	20	29	20	11	1	3	15	8	6	28	21	6	14	5	24	14	16	14
4930417G10Rik	6	2	3	0	1	5	5	3	2	2	2	1	0	2	0	0	0	0	0	4	0	3	2	2	2	3	0	0	3	1	0	2	6	2	1	0	3	2	2	0
4930417O13Rik	3	1	0	1	1	0	0	0	14	8	0	0	0	5	0	0	0	0	0	2	0	1	1	0	7	1	0	0	0	0	0	0	0	0	2	1	0	0	0	2
4930420K17Rik	91	111	94	82	96	155	204	206	143	150	100	234	160	241	130	40	104	137	179	205	74	94	188	147	74	181	103	196	75	108	143	177	85	192	114	88	168	103	95	103
4930422G04Rik	119	133	82	131	38	128	86	68	237	239	177	147	150	222	138	6	285	138	105	182	37	97	75	96	63	143	62	34	64	47	103	103	63	69	95	81	174	149	151	142
4930425O10Rik	0	0	3	1	7	0	1	0	0	0	0	0	0	2	1	0	0	0	0	0	0	0	1	0	0	0	0	0	1	0	0	0	0	1	6	2	0	0	0	0
4930426L09Rik	3	2	8	7	4	12	20	15	9	5	6	20	26	13	3	2	7	18	10	1	1	5	11	12	2	16	4	3	1	3	9	8	11	0	6	3	7	1	12	5
4930427A07Rik	583	799	674	857	665	1029	420	261	1170	1271	1135	799	707	726	804	232	547	511	670	706	325	517	331	386	385	571	291	185	378	354	310	572	369	459	477	671	662	620	493	792
4930429B21Rik	7	7	11	11	6	11	17	18	9	20	9	16	0	5	7	3	11	10	9	9	7	5	11	12	9	7	6	8	13	13	4	10	3	7	16	19	5	3	30	20
4930429F24Rik	9	7	5	2	3	8	14	15	14	12	11	10	8	4	8	0	8	3	10	13	3	0	18	3	3	6	25	24	4	3	2	22	6	10	2	5	5	8	7	14
4930430F08Rik	152	166	139	125	77	170	109	116	249	288	113	134	121	216	155	20	174	188	80	120	105	98	117	98	160	137	65	73	155	92	108	115	63	94	106	68	97	93	105	142
4930431P03Rik	0	1	1	4	1	3	12	5	0	0	2	3	0	1	1	0	1	0	7	7	0	0	2	2	5	2	4	3	0	0	2	0	2	4	1	1	0	1	0	3
4930432K21Rik	45	33	29	13	21	42	22	24	85	75	28	14	66	61	41	101	25	27	11	20	33	32	18	13	62	55	1	15	2	10	55	41	50	30	33	29	7	14	13	49
4930441O14Rik	5	4	8	8	2	14	5	13	6	8	5	11	4	10	0	0	7	7	1	0	10	5	14	11	2	3	5	6	3	1	6	20	12	10	10	6	12	10	7	3
4930443O20Rik	0	1	3	5	5	4	7	5	4	5	3	0	2	2	2	0	0	0	0	4	2	1	4	2	2	3	0	8	2	0	4	3	6	0	3	5	2	0	5	4
4930444A02Rik	563	685	566	573	412	841	583	547	523	733	543	635	757	967	932	358	754	1075	382	411	687	775	601	580	558	707	324	520	416	363	424	504	522	704	524	613	444	743	532	867
4930444M15Rik	0	1	11	6	1	0	0	0	0	2	0	0	4	0	0	0	0	0	0	0	0	0	0	0	2	0	0	0	26	10	0	1	0	0	0	0	4	1	0	0
4930444P10Rik	5	1	1	4	0	3	5	0	0	0	6	5	3	0	5	0	0	2	0	0	0	5	1	1	0	5	5	0	0	0	1	0	0	3	9	4	1	2	2	4
4930447C04Rik	1	0	0	0	0	0	1	0	147	145	0	0	1	0	0	2	2	0	13	1	0	0	2	1	0	1	2	0	0	0	1	0	2	0	1	0	0	0	1	0
4930447K03Rik	1	1	5	1	0	3	4	7	0	0	5	3	0	1	1	0	0	0	4	0	0	0	3	2	1	3	0	5	5	10	4	2	0	3	2	1	0	1	3	6
4930452B06Rik	70	122	10	10	79	47	34	43	199	167	14	17	50	23	77	12	93	49	40	12	161	154	48	55	32	120	53	29	180	108	74	107	75	44	188	209	102	146	35	28
4930453N24Rik	404	418	616	470	533	676	474	514	295	420	452	602	802	836	437	246	513	732	445	744	418	441	554	511	485	547	498	483	705	695	431	668	350	681	474	354	520	535	429	530
4930455C13Rik	7	7	1	4	1	4	5	1	2	3	7	0	0	3	2	0	0	0	0	0	1	2	2	2	0	1	3	0	0	0	2	0	2	0	3	0	0	1	3	9
4930455C21Rik	328	393	431	318	311	483	356	396	323	418	315	528	792	657	338	431	329	454	357	682	380	387	500	444	384	468	362	379	376	357	337	533	327	425	436	309	444	478	406	517
4930455F23Rik	185	282	307	256	198	246	234	221	251	323	212	165	186	239	182	193	246	455	95	168	199	225	257	242	282	356	174	155	374	285	196	251	184	178	107	131	174	207	167	138
4930461G14Rik	88	155	251	254	413	340	7	2	0	0	112	82	90	13	6	0	26	2	168	175	162	79	8	8	118	216	13	0	347	211	164	155	126	101	87	74	401	581	289	306
4930467D21Rik	0	10	0	0	1	3	0	1	19	19	5	2	3	6	0	0	0	0	0	3	3	0	0	1	2	13	0	0	0	0	2	0	0	4	3	3	9	3	0	0
4930471M23Rik	1036	1037	1618	1175	1033	1492	1470	1441	975	1098	1307	1938	1195	1528	657	685	732	859	1281	1450	1434	950	1113	1074	1513	1664	1037	1636	1699	1485	1171	1534	975	1586	1108	932	1414	1374	873	1119
4930473A02Rik	12	15	10	4	10	12	20	10	15	10	7	5	8	12	11	0	19	3	2	3	11	14	14	11	8	3	7	11	4	18	10	7	10	6	8	1	4	4	8	8
4930473A06Rik	88	124	69	93	39	68	86	63	67	79	71	52	38	69	46	18	27	22	28	24	23	31	56	56	33	53	26	21	31	18	28	41	34	14	39	18	60	24	74	27
4930479D17Rik	0	1	1	0	0	5	3	6	2	6	1	0	4	2	2	0	5	5	0	1	0	1	1	1	4	1	4	0	2	1	3	2	0	2	0	3	0	4	2	1
4930481A15Rik	5	0	8	7	6	12	3	3	2	3	5	0	10	9	1	0	7	9	1	3	20	34	3	0	4	1	10	7	15	16	5	22	1	0	1	2	0	0	1	1
4930483J18Rik	3	1	8	1	5	4	3	0	4	6	3	0	12	2	7	0	0	0	1	2	1	2	2	1	5	7	0	0	6	3	0	7	6	2	1	0	0	1	1	0
4930483K19Rik	17	12	12	20	25	15	15	8	12	3	18	6	1	8	22	0	5	2	3	17	22	19	12	5	10	11	31	5	18	7	2	9	13	14	4	3	5	11	4	10
4930486L24Rik	58	38	160	100	191	201	85	127	36	55	31	63	140	48	60	30	29	4	38	63	17	39	79	74	393	264	83	64	195	188	50	85	101	83	42	21	86	93	181	192
4930487H11Rik	3	5	0	2	0	0	15	6	7	9	11	5	7	0	0	0	12	2	3	0	1	0	7	1	3	0	3	13	1	2	1	0	2	0	2	2	10	2	1	1
4930500J02Rik	0	2	1	0	1	0	0	2	0	3	0	0	2	1	2	0	0	0	0	0	2	0	0	8	2	0	0	6	0	0	0	1	1	0	10	2	0	0	0	1
4930502E18Rik	38	21	32	31	24	17	20	41	4	3	34	22	27	11	25	8	61	32	39	22	16	20	38	12	4	8	0	24	57	33	15	53	27	91	38	10	56	27	27	72
4930503B20Rik	12	10	3	3	4	0	6	2	5	6	2	5	2	3	6	2	0	1	9	7	8	2	6	5	0	0	0	0	0	1	0	0	2	5	6	4	5	4	0	6
4930503L19Rik	271	306	131	201	65	277	400	295	653	593	127	389	247	343	167	14	373	237	210	436	33	57	207	150	211	208	144	173	67	35	99	246	100	137	129	77	211	172	122	212
4930505A04Rik	0	0	1	0	0	0	4	1	8	6	0	0	1	0	3	0	3	0	0	2	0	0	0	4	2	0	0	0	0	2	0	0	0	0	0	0	1	0	0	4
4930506M07Rik	1128	1339	2972	2784	1510	2335	2131	1919	546	616	1744	1825	797	948	1233	541	186	234	613	1054	900	954	1588	1506	614	516	1216	1399	3615	2336	800	1673	853	1953	1781	1429	1192	1298	1411	1722
4930507D05Rik	3	17	3	3	3	7	7	2	5	9	1	3	9	11	6	1	5	4	5	0	6	18	8	2	7	7	10	0	2	0	3	9	5	4	13	10	2	4	2	9
4930511M06Rik	13	56	11	8	2	15	12	20	122	144	1	13	79	76	13	0	6	1	0	17	2	12	20	11	57	80	10	6	33	24	9	4	9	29	20	19	9	5	24	20
4930513D17Rik	3	0	0	0	1	0	0	2	4	0	0	5	1	0	0	0	1	0	3	3	1	1	0	2	2	2	0	6	2	0	1	8	4	2	2	2	3	8	3	4
4930513N10Rik	30	56	20	26	17	28	42	28	34	27	31	24	32	75	32	3	9	15	26	7	16	27	15	19	16	48	21	11	13	17	11	19	13	20	15	17	3	21	24	28
4930515G01Rik	9	10	18	11	11	11	12	6	3	3	8	11	5	11	17	0	5	3	2	10	1	10	1	2	3	9	14	6	2	0	4	3	3	3	10	8	2	5	5	1
4930519F09Rik	3	7	8	6	4	6	3	2	0	0	3	1	4	1	0	0	3	1	4	9	5	7	6	6	4	6	1	4	7	3	1	3	2	4	5	1	0	5	2	6
4930520O04Rik	20	24	16	19	7	9	27	13	37	15	16	12	9	14	6	5	13	13	10	0	4	8	18	15	6	12	3	14	11	9	12	5	2	7	8	2	5	7	6	3
4930523C07Rik	725	632	1226	995	1885	1421	418	421	178	273	705	540	356	443	263	105	1041	1112	288	336	947	449	437	446	730	565	349	336	2749	1666	217	386	306	459	378	428	288	275	495	638
4930524L23Rik	5	2	5	2	1	3	4	4	6	6	16	2	9	4	3	0	7	7	6	5	0	0	1	15	2	1	0	2	2	0	3	2	4	10	6	3	4	2	0	0
4930525G20Rik	1	1	5	7	0	4	8	10	6	15	13	3	9	5	20	0	6	16	1	0	9	18	7	6	1	9	19	5	2	3	9	1	0	7	7	6	6	0	14	15
4930528A17Rik	13	14	5	11	4	4	12	4	3	3	1	1	0	11	2	0	0	5	3	1	5	3	2	1	5	11	6	2	8	0	3	3	6	8	2	0	3	9	5	0
4930528F23Rik	1	0	0	0	0	0	2	1	2	0	0	0	0	0	0	0	0	0	0	0	0	0	1	0	3	0	4	6	2	9	0	2	2	0	0	0	0	2	0	2
4930533B01Rik	0	1	1	1	1	2	0	1	0	0	1	5	4	2	6	6	2	0	0	0	0	0	0	0	2	0	2	1	1	0	0	0	0	0	0	0	1	0	0	0
4930534B04Rik	119	190	172	195	81	188	192	207	300	282	253	297	136	222	142	2	225	146	168	238	40	95	135	113	81	131	127	118	93	79	59	190	57	131	98	82	178	184	99	161
4930538K18Rik	6	2	1	1	1	0	3	0	2	2	2	0	0	2	0	0	0	0	5	1	0	3	9	1	2	3	1	6	0	1	1	3	0	0	3	0	0	9	2	1
4930539E08Rik	17	4	21	5	14	11	15	13	13	6	21	11	2	4	29	29	0	0	4	13	6	6	45	25	0	6	0	5	11	13	0	11	2	8	6	0	2	5	1	3
4930539J05Rik	60	59	58	61	74	78	67	43	72	89	50	96	85	112	58	0	39	59	52	78	31	31	31	27	56	46	24	21	56	29	32	52	37	33	28	38	34	52	41	64
4930544O15Rik	7	7	5	4	1	4	3	2	4	3	0	0	0	10	0	0	5	11	0	0	1	2	7	7	1	5	0	5	1	2	6	0	0	7	11	4	4	0	1	0
4930545L23Rik	0	1	1	0	0	3	3	2	7	3	9	1	2	0	2	0	0	0	0	0	1	4	1	2	1	0	0	0	1	3	3	2	3	1	1	1	0	0	2	0
4930546K05Rik	0	0	1	0	1	0	3	0	4	0	1	0	6	1	0	0	0	0	0	1	4	0	0	4	0	4	0	0	2	2	2	2	0	0	0	1	0	6	0	0
4930547E08Rik	0	0	1	0	0	0	0	3	2	0	14	0	0	5	2	0	0	3	0	0	0	4	2	0	2	0	0	0	0	0	2	0	4	0	0	0	6	0	3	0
4930547N16Rik	72	140	102	136	62	174	55	40	326	256	154	151	72	91	172	0	159	133	120	205	62	100	38	37	59	98	49	43	118	55	66	93	48	64	91	71	147	183	53	145
4930549G23Rik	13	7	1	12	2	3	12	2	6	8	1	2	1	0	1	0	6	4	0	0	4	0	4	0	2	0	0	0	3	1	0	0	0	0	3	0	4	3	8	0
4930550C14Rik	12	22	18	29	15	15	17	16	5	14	5	7	22	23	34	0	7	18	0	9	8	11	20	25	29	32	4	27	6	18	5	9	10	3	30	12	5	0	20	36
4930552P12Rik	6	4	1	0	2	0	2	1	0	0	1	0	0	1	7	0	3	8	0	1	1	4	2	1	0	4	0	0	1	0	0	0	0	0	0	0	0	4	2	1
4930556M19Rik	78	98	74	84	56	63	40	53	111	100	84	63	70	96	77	12	85	150	89	47	35	37	41	47	85	126	11	43	45	21	64	86	20	45	25	44	65	73	35	76
4930558J18Rik	3	4	1	7	3	7	2	2	26	16	7	11	3	9	6	12	6	23	7	15	6	3	4	0	1	6	7	5	4	0	7	7	3	2	3	6	13	17	0	9
4930562C15Rik	6	2	5	2	2	0	8	1	0	0	0	0	2	1	1	0	0	7	0	3	3	0	2	2	4	0	0	3	0	1	5	4	2	3	0	2	6	5	2	3
4930562F07Rik	5	2	8	10	12	0	2	1	0	0	0	0	7	1	0	0	0	0	2	0	2	0	4	0	2	1	6	0	5	3	0	0	3	0	0	0	0	0	3	3
4930563E22Rik	30	31	17	20	8	15	22	27	46	54	23	14	16	18	48	5	12	16	18	6	9	10	26	16	13	26	26	14	5	2	17	13	16	13	12	7	10	6	7	9
4930565N06Rik	23	33	1	53	10	33	29	10	11	19	26	16	5	19	2	0	3	5	12	3	9	1	13	3	3	0	9	4	5	3	4	1	6	2	7	2	5	5	6	5
4930570G19Rik	0	0	1	0	1	0	4	1	0	0	3	1	0	0	0	0	0	0	0	0	0	0	8	10	0	0	0	4	0	2	0	0	0	0	0	0	0	0	0	0
4930572J05Rik	127	86	350	185	120	138	127	131	77	113	221	272	86	149	96	46	280	274	83	106	286	194	158	201	152	261	162	186	693	502	189	224	198	203	325	313	246	356	181	173
4930578C19Rik	18	7	10	11	6	12	64	31	0	2	21	34	3	8	19	0	7	10	7	15	0	4	36	6	0	14	25	13	8	6	5	16	10	21	11	1	9	2	16	12
4930578M01Rik	0	0	1	2	0	0	10	0	0	2	0	0	0	2	0	0	1	0	0	0	0	0	4	6	0	0	4	0	1	0	1	2	0	9	0	0	0	0	0	0
4930578N16Rik	37	38	37	53	19	36	42	39	49	54	47	25	19	58	46	32	29	44	3	28	11	31	36	39	63	65	27	31	10	6	44	39	21	20	33	37	34	32	26	31
4930579C15Rik	7	10	10	12	1	3	6	3	7	0	7	2	7	1	2	0	0	3	0	4	6	5	1	6	5	2	0	1	4	2	4	1	0	1	12	2	3	2	2	2
4930579G18Rik	162	192	68	240	91	128	172	87	274	208	156	98	58	102	96	0	48	15	33	20	53	23	77	29	38	43	27	57	57	10	53	34	48	13	81	24	37	23	55	32
4930579G22Rik	12	12	10	14	17	5	9	13	4	3	6	5	10	28	5	5	3	2	1	8	16	6	9	12	15	16	3	4	2	6	7	6	4	14	1	9	9	10	15	12
4930579G24Rik	125	181	117	104	48	141	106	93	435	479	87	197	181	222	118	49	120	163	82	211	68	120	67	90	124	280	135	110	41	67	105	201	94	157	158	136	143	143	103	166
4930579K19Rik	7	15	13	7	13	6	14	16	12	9	8	10	10	6	24	5	1	7	5	2	10	5	22	11	7	8	19	10	9	19	9	8	6	2	4	3	14	15	19	5
4930581F22Rik	132	190	116	158	103	104	154	118	204	166	172	81	69	79	48	10	95	107	44	50	67	54	148	117	68	97	59	65	71	55	47	69	38	44	57	55	59	49	94	56
4930583H14Rik	82	24	43	20	37	31	0	10	39	38	13	3	78	50	2	20	80	94	205	164	11	14	3	1	39	44	12	39	5	3	91	57	46	36	137	21	173	180	17	150
4930588N13Rik	6	1	12	5	16	3	14	1	4	0	6	3	2	11	5	0	2	3	10	4	13	5	8	6	5	1	7	5	3	2	7	19	13	0	13	3	7	3	1	8
4930590J08Rik	6	5	0	1	1	3	5	5	0	6	1	5	1	4	0	0	4	8	0	0	0	0	3	1	6	5	0	2	2	1	1	4	1	1	3	1	1	0	3	1
4930594C11Rik	12	5	10	10	17	11	4	6	5	5	6	5	2	6	3	0	15	8	0	3	6	8	15	4	14	8	4	16	17	8	8	7	6	10	15	5	10	24	13	7
4930599N23Rik	7	4	5	7	5	6	15	10	3	6	8	12	1	2	0	0	2	2	1	0	0	1	6	5	2	6	5	4	5	5	1	4	3	4	2	4	1	4	7	2
4931402G19Rik	3	1	1	1	0	0	6	2	6	0	0	0	0	1	0	0	0	0	0	0	0	0	4	2	0	0	0	0	2	1	0	0	0	0	0	0	1	0	0	0
4931403E22Rik	3	7	3	5	1	0	7	2	3	3	1	2	0	2	0	0	0	0	2	0	0	4	6	6	0	3	0	4	1	0	1	2	0	2	1	1	9	1	0	0
4931403G20Rik	6	1	1	3	4	5	4	0	5	3	8	6	8	10	13	0	7	9	7	1	5	2	6	5	9	1	15	6	4	6	1	9	4	2	9	3	2	6	4	3
4931406B18Rik	0	2	1	1	1	0	2	3	2	2	3	2	1	3	0	0	8	8	2	1	0	0	1	3	3	4	1	3	1	0	9	8	1	2	1	0	5	3	3	0
4931406C07Rik	1121	1712	1989	1458	1300	1867	1320	1081	712	697	1973	1511	619	1691	1477	439	854	1213	543	1469	1900	1514	2190	1741	1303	1312	674	1041	2213	1274	1056	1093	855	916	718	778	480	426	657	809
4931406H21Rik	0	7	1	3	11	3	4	2	6	17	5	3	6	6	8	0	5	2	2	2	11	4	7	2	9	4	2	11	6	10	8	4	9	0	8	3	8	5	4	2
4931406P16Rik	1925	1879	1556	1852	766	2519	3575	2622	1649	1919	1681	2717	1266	1812	1633	337	1403	1085	1073	1334	811	911	1914	1585	1475	1169	1401	1519	1770	926	1515	2135	802	1965	912	891	1159	1109	1248	1967
4931408A02Rik	259	196	451	365	760	638	159	160	60	126	252	294	345	401	139	209	442	753	220	554	393	331	191	165	496	509	156	102	711	590	258	286	491	364	227	333	572	569	172	305
4931408D14Rik	10	10	17	10	3	14	8	5	0	0	15	17	26	23	20	6	37	200	0	16	5	6	5	6	44	57	1	4	0	6	66	35	19	12	0	0	9	3	6	13
4931414P19Rik	159	181	295	238	152	258	163	148	178	167	189	209	128	176	299	22	199	234	40	126	123	184	189	197	145	168	82	143	193	135	94	162	125	126	108	138	124	93	150	140
4931417G12Rik	5	15	8	5	1	7	1	7	31	22	1	0	4	12	13	25	30	29	13	14	7	19	2	5	4	27	7	9	7	1	7	4	5	11	20	15	26	22	19	4
4931428F04Rik	207	266	147	197	131	194	177	93	305	343	184	158	210	289	240	22	176	116	149	127	174	172	115	105	164	217	51	69	79	53	179	164	165	121	169	186	136	144	151	173
4931429I11Rik	0	1	0	1	0	0	2	4	2	3	0	0	0	0	0	0	0	0	5	2	0	0	7	1	0	0	0	0	1	2	0	0	7	0	0	0	8	0	2	0
4931431C16Rik	5	1	3	4	4	3	14	6	2	0	16	1	9	1	3	0	1	5	4	0	3	0	1	3	1	2	0	2	0	4	1	1	2	0	0	1	0	1	0	0
4931440P22Rik	22	8	21	13	13	6	20	16	18	21	6	16	10	12	17	20	6	5	12	15	7	6	10	11	14	19	10	17	4	6	4	7	4	5	10	13	16	9	17	12
4932412H11Rik	9	19	11	7	1	11	4	10	2	6	9	7	6	6	7	10	92	117	13	8	9	5	19	22	17	7	11	11	5	12	10	24	7	8	7	8	10	2	16	9
4932415G12Rik	75	65	140	92	67	92	206	182	52	45	147	127	15	48	22	22	24	21	58	45	54	47	147	87	33	40	63	62	81	49	36	77	37	52	35	34	38	20	32	28
4932416H05Rik	67	72	87	62	56	76	125	122	55	50	93	84	63	71	89	42	34	67	100	81	61	66	91	65	84	89	109	114	71	79	64	89	66	84	63	33	44	38	63	59
4932425I24Rik	3	10	1	0	2	3	9	7	3	5	9	0	6	6	3	5	0	0	4	12	0	4	7	16	1	6	6	6	1	8	5	6	4	5	3	2	1	1	7	2
4932438A13Rik	1044	1089	943	1309	442	1395	1458	1175	1113	1167	1256	1572	613	1473	1291	110	1040	772	641	1009	927	672	1129	914	963	874	624	805	888	529	1075	1105	782	902	745	812	602	800	700	831
4932438H23Rik	16	10	18	12	14	8	4	10	7	9	10	6	8	12	5	0	9	6	22	29	6	17	6	5	9	13	5	8	0	9	5	3	2	6	7	5	3	9	1	7
4932441J04Rik	7	10	0	0	1	0	2	2	4	13	2	2	0	3	8	0	0	0	0	0	1	4	1	2	6	13	0	0	0	0	2	0	3	13	6	3	3	0	3	6
4933402D24Rik	6	4	1	1	1	2	5	0	0	2	1	0	1	9	2	0	7	9	3	0	0	7	0	0	8	1	0	0	2	0	1	2	2	2	0	0	3	3	6	7
4933403F05Rik	1404	1479	2008	1773	1052	2257	904	972	2061	2093	1298	1505	805	1737	1205	369	1511	1439	966	1878	1088	1326	1293	1056	1650	1599	828	783	3468	2050	1021	1081	952	1163	1188	1018	1017	1326	1001	1266
4933403G14Rik	121	111	212	200	162	143	122	106	47	55	175	165	160	170	117	100	46	34	122	74	247	125	132	86	87	53	109	76	15	25	109	99	96	121	102	110	41	19	59	74
4933404M02Rik	31	61	49	5	31	31	29	21	26	61	30	12	14	61	58	40	2	6	9	6	64	41	18	59	60	37	35	28	2	9	92	19	13	21	68	69	25	35	29	31
4933404O12Rik	27	26	88	97	7	39	91	91	272	256	86	121	73	95	89	49	148	181	50	105	55	125	69	109	100	173	104	74	39	39	67	105	48	106	61	67	109	176	84	114
4933405D12Rik	1	0	3	1	0	0	2	2	7	8	8	0	3	1	5	0	2	1	0	0	5	0	3	0	1	0	9	3	3	2	4	1	0	0	1	1	1	0	1	1
4933406C10Rik	9	10	3	8	2	5	8	6	4	8	13	15	3	6	8	20	2	0	0	3	0	5	17	4	5	7	1	3	6	1	2	1	11	5	2	1	6	7	0	0
4933406I18Rik	6	1	1	2	3	5	6	1	9	6	2	6	5	5	2	0	0	0	0	0	0	2	0	0	0	2	0	0	1	1	4	2	1	1	6	7	1	1	1	3
4933407C03Rik	4569	4006	5151	4729	3311	5495	4626	3181	3748	4525	4659	3770	5391	6035	4443	1082	4891	6029	2802	3097	5162	3818	4100	2958	3740	4069	2519	2604	3689	2585	3704	4048	3401	4063	5696	3830	3765	3780	3295	4266
4933407E24Rik	0	1	0	1	0	0	0	0	2	0	0	0	0	0	0	0	1	0	0	0	0	0	0	0	0	0	0	0	0	0	2	0	0	4	0	0	1	7	8	2
4933407H18Rik	433	575	316	533	185	391	675	387	482	363	509	326	228	372	314	79	166	215	98	164	253	154	441	309	288	216	156	273	299	176	214	194	191	222	161	116	249	161	250	134
4933407K13Rik	160	140	78	136	67	79	76	66	269	247	116	81	137	110	48	1	45	28	44	57	56	45	76	46	60	51	22	36	32	25	55	43	55	39	95	53	46	30	65	43
4933407L21Rik	3	4	8	5	1	2	2	2	0	0	2	3	3	1	0	0	7	4	0	5	4	1	4	0	2	1	0	7	2	1	4	4	0	5	0	4	7	6	0	3
4933408B17Rik	25	15	12	13	6	17	20	11	23	21	18	9	9	3	13	0	7	4	3	1	4	3	20	8	19	3	0	4	5	10	8	7	10	18	5	14	18	10	18	11
4933411K16Rik	10	12	3	21	3	9	15	10	10	20	1	5	16	21	5	0	5	18	0	6	4	0	1	14	22	18	0	1	0	1	14	14	10	7	2	0	1	4	4	2
4933411K20Rik	536	779	560	623	272	791	577	503	842	958	481	600	656	950	617	126	736	770	253	451	541	558	575	470	512	817	403	397	340	243	416	598	322	598	372	355	329	345	367	684
4933412E12Rik	112	88	107	81	76	125	101	88	109	133	64	88	133	124	55	62	65	126	40	57	20	73	99	118	55	56	63	100	25	44	71	91	65	65	98	72	60	30	63	82
4933413G19Rik	0	4	1	2	1	0	1	2	2	0	0	2	3	2	0	0	1	3	0	5	0	3	0	0	0	2	0	2	0	0	3	7	6	1	0	1	5	2	0	4
4933413J09Rik	13	22	5	11	10	14	7	6	22	22	18	9	8	4	20	4	10	10	5	4	1	11	7	6	21	3	0	19	6	4	5	2	6	4	11	7	9	10	9	5
4933417D19Rik	10	7	1	6	4	11	17	8	2	9	6	5	1	4	11	26	5	2	1	4	10	2	14	3	6	3	2	1	0	2	3	2	5	12	4	5	3	3	1	5
4933417E11Rik	3	1	5	1	0	2	6	2	0	0	0	5	0	3	1	0	0	0	8	3	0	0	2	4	1	1	12	7	1	0	1	1	0	7	3	0	3	1	0	1
4933421E11Rik	555	634	641	612	381	857	526	589	764	628	686	528	644	1021	717	193	604	663	356	606	540	471	527	529	639	501	346	431	353	320	519	598	405	471	488	349	509	474	410	542
4933421O10Rik	68	82	69	97	48	99	152	131	69	68	73	116	38	89	77	90	40	50	35	67	21	51	150	107	66	92	100	146	43	65	58	109	31	77	47	43	67	62	74	82
4933424B01Rik	1116	1469	1022	1132	590	1283	709	863	1757	1692	926	1115	2208	2482	952	155	1049	1070	711	1367	801	1349	758	713	1531	1424	616	579	938	801	740	1142	684	976	896	918	640	511	864	1117
4933424G05Rik	7	2	0	0	3	3	0	0	0	0	2	3	0	0	5	0	1	4	0	0	7	12	0	0	0	0	0	2	1	3	3	2	0	1	20	12	2	4	0	0
4933425O20Rik	1	1	0	1	0	0	1	0	0	8	1	3	0	2	0	0	0	0	0	3	0	0	0	0	6	0	0	0	0	0	2	0	0	0	0	0	0	0	0	0
4933426D04Rik	0	0	3	1	1	2	2	1	0	0	2	0	2	1	1	16	0	7	0	1	4	0	5	5	1	1	0	0	3	4	4	0	5	4	6	6	1	7	10	0
4933426M11Rik	4113	2813	3531	2963	1541	4527	6659	6053	2803	3086	4115	5610	1922	4041	2782	493	3344	3555	2744	2527	1762	2018	4296	3399	2008	2258	3133	3653	3709	2725	2411	4089	2965	3163	2444	1657	2420	1882	2098	3273
4933427D14Rik	522	606	420	564	237	473	561	389	725	794	419	372	354	486	355	214	257	216	272	327	309	304	308	363	356	439	298	269	288	257	416	493	280	275	376	367	309	331	333	340
4933427E11Rik	0	2	5	4	3	3	3	6	0	3	5	5	2	1	3	0	4	9	0	3	7	1	2	1	2	6	2	0	9	2	1	1	0	3	1	0	6	2	0	1
4933427G17Rik	6	1	3	1	2	6	8	2	8	0	11	1	2	1	2	8	1	1	0	2	3	2	8	6	2	10	17	7	0	3	1	1	4	3	2	1	5	1	2	3
4933430H15Rik	71	81	37	49	49	52	57	41	31	30	80	36	45	64	36	29	38	33	42	58	59	63	39	39	55	27	33	60	23	25	35	37	62	50	46	53	36	31	43	44
4933430I17Rik	7	5	12	11	15	8	6	1	2	3	16	5	5	10	13	0	9	10	0	9	0	3	6	4	15	33	1	17	2	3	0	1	4	0	6	4	2	0	9	0
4933431E20Rik	211	214	368	284	180	171	145	103	237	241	257	113	202	330	307	34	218	317	47	129	173	97	214	183	289	241	39	56	162	109	87	67	88	49	72	89	25	28	92	95
4933431G14Rik	1	4	0	11	1	0	1	11	4	3	6	1	1	3	2	0	2	4	0	0	7	1	1	0	12	1	0	0	5	7	6	0	4	1	1	3	3	0	1	1
4933432B09Rik	68	89	37	59	23	46	87	55	71	46	45	35	40	65	48	30	33	24	27	15	10	17	81	48	48	41	36	37	10	13	48	23	34	35	34	27	17	13	52	21
4933433G15Rik	3	12	3	2	1	6	10	2	11	9	4	0	3	1	0	2	3	0	0	0	0	0	6	6	1	1	2	2	3	2	0	1	0	8	2	0	4	1	8	3
4933433G19Rik	5	2	1	1	0	2	10	3	7	2	2	2	3	4	3	0	2	2	0	2	6	0	2	1	2	0	0	0	3	0	2	8	1	3	0	1	3	3	6	0
4933433H22Rik	1	2	1	3	3	3	1	0	6	3	0	1	7	4	2	8	1	0	0	1	0	0	11	4	2	3	4	0	0	0	10	10	6	1	0	0	9	20	8	2
4933433P14Rik	637	606	887	654	656	1033	800	774	598	704	761	952	954	1023	602	404	665	848	570	624	573	626	817	766	758	866	709	707	663	609	430	723	641	814	722	547	555	516	605	801
4933434E20Rik	904	936	1252	926	862	1106	772	975	1112	1350	995	1172	1374	1847	1239	863	584	919	580	997	1224	884	990	916	1123	1529	800	931	819	830	1154	1144	1077	1139	1315	1061	1130	1281	754	1232
4933436C20Rik	22	7	14	13	8	21	27	13	0	5	39	35	19	21	48	18	32	18	9	0	91	35	11	14	135	117	1	1	1	4	11	8	13	3	17	11	11	4	8	10
4933437F05Rik	13	17	11	10	1	8	22	31	6	9	11	23	17	19	7	36	25	9	25	11	2	14	35	25	18	13	20	30	4	13	18	32	23	16	8	19	16	9	22	23
4933439C10Rik	221	197	177	202	86	117	190	176	157	155	98	92	71	103	72	445	60	39	68	24	73	74	186	181	78	100	88	163	26	61	126	75	75	81	145	72	139	124	212	49
4933439F18Rik	922	1074	920	843	387	899	1008	1123	1343	1470	783	1017	853	1002	912	409	715	569	705	1181	555	804	966	808	871	1020	678	673	576	491	800	1207	626	909	631	701	989	1213	617	1038
4933439K11Rik	17	21	10	26	26	26	25	16	10	13	30	20	8	16	8	0	5	9	3	11	5	9	24	23	23	3	4	4	38	35	2	5	10	13	2	3	5	9	4	11
5031410I06Rik	3	7	1	1	5	4	4	0	0	0	0	1	0	1	0	0	0	0	0	5	0	0	2	0	51	42	0	0	3	1	0	0	1	1	3	3	0	0	0	0
5031414D18Rik	47	35	31	41	15	42	115	161	49	63	35	85	17	38	27	63	32	17	41	28	11	13	74	57	9	78	58	96	30	59	20	41	11	59	31	18	42	26	25	34
5031425E22Rik	506	382	566	445	574	546	492	401	366	403	387	327	464	503	323	139	134	162	183	233	301	248	372	253	324	258	183	303	423	319	263	299	227	296	224	209	235	229	329	243
5031425F14Rik	27	19	14	29	5	11	54	35	15	21	19	43	2	25	15	0	2	12	6	10	6	6	14	5	2	12	14	8	6	3	5	8	5	20	11	18	14	7	7	8
5031426D15Rik	0	0	0	0	1	0	4	2	0	3	0	0	0	0	0	1	0	0	0	0	0	1	6	7	0	1	1	4	0	1	0	0	1	5	0	7	2	0	7	0
5031434C07Rik	0	1	0	0	1	0	2	1	0	0	0	0	0	2	6	14	0	0	0	0	0	2	0	4	2	0	2	9	1	0	0	0	7	0	0	0	0	0	1	0
5031434O11Rik	11	7	8	12	6	7	15	15	5	14	13	7	4	14	11	6	3	13	15	4	7	8	24	18	3	8	6	12	2	5	6	3	4	15	8	6	14	2	23	1
5031439G07Rik	1786	1767	1684	1882	1266	2560	3333	2648	2388	2499	1801	3226	2782	3323	1599	1241	1357	1769	1337	2138	1052	1347	1648	1604	2834	3080	1477	2075	1256	1235	1873	2756	1320	2319	1526	1887	1081	1462	1084	2193
5033403H07Rik	3	8	1	7	1	3	6	8	5	3	14	3	0	8	25	0	0	8	0	0	0	4	19	5	0	0	11	3	0	0	1	0	14	1	2	2	2	0	0	0
5033406O09Rik	103	192	275	167	189	162	80	65	158	111	209	148	160	241	340	99	130	155	128	190	240	209	206	122	101	202	50	70	153	100	149	148	126	134	149	172	171	122	91	125
5033411D12Rik	31	44	40	28	12	23	1	22	13	19	26	28	10	13	29	14	3	7	26	33	17	32	35	31	32	66	13	4	6	6	11	16	4	8	22	13	7	15	21	19
5033414D02Rik	463	459	812	457	356	598	570	697	524	587	462	611	462	665	508	384	351	307	345	583	598	511	532	538	434	846	480	762	767	604	445	587	343	722	636	474	368	364	556	599
5133401N09Rik	278	260	413	260	272	319	350	471	261	237	312	376	285	361	192	429	282	439	261	307	281	291	462	460	281	384	435	430	241	295	266	404	226	442	303	380	346	273	279	260
5330411J11Rik	0	0	3	1	8	3	0	0	0	0	2	0	4	1	0	0	0	0	0	0	6	0	0	0	0	0	0	0	5	2	0	0	0	0	1	0	0	0	0	0
5330417C22Rik	600	1232	1361	1185	191	391	422	308	11	62	1417	358	74	755	4114	159	54	400	15	153	656	840	1936	1102	76	63	114	409	69	164	174	229	262	325	165	1056	32	65	130	88
5330426P16Rik	122	66	44	29	41	67	111	140	122	174	61	148	80	126	31	24	89	111	138	154	19	53	89	68	68	76	86	112	21	33	89	100	75	104	87	47	65	110	71	132
5330437I02Rik	17	17	13	12	5	15	42	26	30	25	36	38	59	22	12	24	21	23	27	4	7	4	17	24	12	9	36	22	16	25	31	42	11	35	20	14	9	14	50	23
5430402O13Rik	3	1	3	3	5	3	3	8	4	10	3	2	2	2	2	0	0	3	1	3	0	7	3	1	5	3	6	0	4	0	1	0	8	2	2	5	0	5	2	6
5430403N17	1	2	3	0	1	2	8	3	4	6	0	6	1	4	2	0	0	13	0	0	0	0	6	7	1	2	0	6	4	2	1	1	3	2	0	0	0	4	3	0
5430405G05Rik	11	4	1	1	4	3	0	4	5	8	0	2	12	8	10	0	4	2	47	8	0	5	8	2	3	33	7	7	0	0	24	2	8	7	13	5	22	15	8	11
5430405H02Rik	27	38	40	33	12	42	19	6	26	17	33	34	44	50	41	38	12	18	11	12	15	25	30	21	40	24	16	24	23	33	15	18	14	29	10	10	19	16	19	11
5430407P10Rik	898	1269	2124	1628	1306	1382	493	451	310	539	939	666	1314	1243	1565	348	458	1070	666	559	1333	1434	788	804	809	521	412	436	2407	2334	935	1169	647	838	821	1111	1095	887	679	1112
5430411K18Rik	887	855	944	892	461	1073	972	619	1218	1196	881	975	603	850	700	121	822	674	611	654	591	454	593	510	1242	876	422	465	1249	608	729	720	429	568	440	347	543	631	369	558
5430416N02Rik	196	172	159	148	149	202	60	60	274	302	128	131	245	295	169	61	102	176	64	117	133	159	70	88	155	196	102	83	96	89	125	164	123	146	194	115	202	264	186	165
5430416O09Rik	3	5	5	5	10	11	8	11	0	10	10	1	0	6	2	22	0	3	18	7	6	2	12	13	4	15	9	33	10	4	5	5	4	7	0	0	5	5	9	6
5430417L22Rik	749	575	974	644	474	752	822	807	554	631	853	990	951	1226	509	263	567	849	494	881	593	539	1014	877	1195	974	676	677	1011	798	587	831	610	780	657	440	778	672	565	796
5430419D17Rik	0	1	0	1	0	0	0	0	3	3	4	0	3	1	0	0	12	16	16	17	9	0	0	0	0	2	0	0	0	1	0	0	0	0	0	0	0	0	2	0
5430421F17Rik	9	1	1	1	0	0	7	3	2	3	0	3	3	1	1	18	0	0	15	27	0	0	2	1	0	3	2	8	0	0	3	12	5	32	6	10	5	5	7	5
5430421N21Rik	0	12	5	1	1	3	14	10	3	0	3	3	7	0	2	8	10	2	3	5	0	3	14	16	0	3	1	7	2	1	2	5	2	1	6	0	0	1	4	8
5430427O19Rik	67	42	54	32	27	62	156	187	53	70	56	142	29	90	31	10	44	41	44	52	18	27	103	127	11	48	84	128	37	73	15	97	18	109	30	48	81	32	49	48
5430435G22Rik	356	255	148	143	100	368	679	757	343	362	200	456	337	484	183	123	302	605	196	202	65	90	355	334	986	1089	284	591	108	188	257	399	244	242	143	141	127	65	124	250
5430437J10Rik	3	15	8	8	2	8	27	35	4	3	5	12	2	19	2	24	1	1	0	4	0	10	19	19	3	1	6	35	4	4	8	13	12	5	3	1	7	4	17	3
5430437P03Rik	1044	1391	1904	1442	1472	1658	1278	1373	1459	1622	1456	1640	2290	2632	1702	1235	2189	3319	922	1265	1614	1827	1196	1358	1489	2364	1055	1192	1204	1330	1006	1749	1079	1650	1293	1716	1046	1088	1155	1727
5430440P10Rik	3	0	8	7	1	5	3	1	3	8	6	2	2	8	5	0	3	1	0	0	0	8	2	4	1	14	6	0	7	3	3	6	2	4	6	9	0	5	4	5
5530601H04Rik	154	190	134	161	84	108	156	109	182	219	116	148	139	237	143	24	90	117	111	117	88	90	177	117	70	99	88	112	68	55	97	121	82	134	123	99	86	75	106	139
5730403B10Rik	1180	987	1496	1339	1313	1682	1127	1105	1126	1121	1351	1109	1300	1479	963	480	631	860	435	817	693	756	889	932	906	926	605	813	1091	967	433	791	577	793	826	669	515	548	723	782
5730405O15Rik	17	17	17	13	5	4	20	13	20	20	4	14	10	10	17	0	1	10	2	9	3	7	4	23	12	5	7	10	2	1	6	1	7	7	13	5	7	5	15	9
5730408K05Rik	13	10	43	45	53	48	8	16	21	30	21	20	42	54	25	183	10	30	18	31	20	28	14	20	19	36	36	42	11	25	16	10	24	29	48	45	43	45	80	38
5730409E04Rik	322	291	219	144	68	315	600	658	505	510	283	434	202	484	231	479	260	273	212	290	102	247	534	457	446	604	371	485	120	208	209	334	286	376	222	203	205	95	264	272
5730419I09Rik	443	566	598	414	245	548	563	441	439	479	570	527	163	563	466	161	277	505	272	414	541	479	402	346	350	411	223	306	902	478	132	313	192	262	162	256	238	344	265	274
5730420D15Rik	11	4	3	0	1	2	6	2	4	0	2	5	1	9	0	1	2	4	0	2	4	2	7	0	0	2	5	0	8	4	4	4	2	3	5	4	0	1	0	2
5730437N04Rik	534	722	908	629	854	1120	677	1078	635	704	848	1184	1097	1573	1005	623	529	730	501	893	1027	870	1045	1005	629	1172	936	1233	828	1007	584	881	693	1142	824	887	1296	1219	582	985
5730455O13Rik	157	188	316	202	242	323	242	215	137	128	166	172	198	230	155	282	147	235	128	221	157	124	210	196	180	288	196	235	187	169	179	252	193	206	169	167	217	241	245	242
5730455P16Rik	436	429	426	390	226	453	656	493	638	607	443	482	225	432	384	113	409	321	198	270	323	237	444	416	448	491	263	335	246	192	273	326	274	293	222	195	192	213	238	301
5730469M10Rik	3172	2481	10077	6529	10352	8880	1688	1867	1873	2918	4473	3564	4490	3973	2827	727	14037	4458	5126	6199	11634	3707	2189	2654	3528	3182	1645	1210	8609	5917	3125	3036	9945	6431	10245	9313	3869	10165	7160	10571
5730480H06Rik	40	59	39	42	27	28	40	26	49	42	16	16	8	29	22	59	12	24	16	20	41	23	46	39	37	30	43	28	13	8	22	15	44	15	25	18	41	20	34	19
5730494M16Rik	193	302	279	255	222	339	293	333	220	270	263	378	186	260	148	71	319	260	366	416	212	211	306	344	230	367	266	315	174	202	195	358	180	398	368	299	237	242	169	293
5730494N06Rik	395	415	645	489	399	559	379	421	445	539	473	473	563	765	478	316	344	440	179	330	501	477	592	472	570	563	376	477	521	387	276	329	401	512	310	267	299	232	392	486
5730507C01Rik	0	0	0	0	86	46	14	22	0	0	0	0	21	17	10	0	0	0	0	0	0	0	0	0	0	0	0	0	3	5	8	20	1	0	0	0	0	0	0	0
5730508B09Rik	217	278	812	342	414	455	163	173	115	188	365	282	171	320	355	98	301	270	154	266	1102	428	327	336	244	252	176	221	757	555	227	301	233	391	498	430	227	290	301	259
5730528L13Rik	234	258	192	180	110	221	293	223	233	288	193	313	305	283	164	156	119	47	202	377	114	179	303	248	212	290	233	290	44	92	285	431	141	361	379	279	251	299	310	358
5730559C18Rik	3237	3297	3987	3969	3902	3628	2420	1459	1347	1604	4494	2798	3825	4024	3486	893	3055	3982	1717	2137	3445	3272	2160	2214	3510	2422	1723	1150	3323	2634	1794	2346	1757	2189	2822	2400	1738	2441	2497	2648
5730577I03Rik	42	31	43	35	24	37	62	49	26	24	57	52	27	50	67	55	30	20	29	21	29	37	48	51	51	32	31	46	21	15	36	28	45	48	21	37	43	23	40	30
5730590G19Rik	98	192	153	250	71	239	80	47	406	316	318	209	102	153	376	43	216	174	334	371	65	147	39	51	70	133	88	54	112	80	150	207	85	123	164	207	303	330	120	187
5830405N20Rik	0	1	12	2	1	3	24	16	2	13	7	12	3	5	1	0	6	0	12	9	0	4	9	19	0	3	14	23	7	4	0	6	0	2	2	0	5	2	12	6
5830411N06Rik	0	1	0	1	0	4	20	20	0	0	2	2	0	2	0	2	0	0	0	1	0	0	10	20	0	1	13	32	4	4	0	3	4	6	0	6	0	0	2	0
5830415F09Rik	121	124	140	112	106	141	102	157	113	128	79	137	109	176	122	46	88	95	144	172	87	145	140	162	171	277	114	131	166	200	65	133	84	140	79	103	149	156	122	176
5830416I19Rik	0	2	0	2	8	3	3	6	0	0	2	6	0	1	0	8	3	2	3	3	0	0	0	5	2	1	5	2	7	4	0	5	1	7	0	0	3	0	0	1
5830416P10Rik	396	214	251	279	298	291	82	58	363	273	116	128	393	230	46	161	33	48	135	217	117	100	28	12	81	87	29	23	366	198	57	60	75	64	253	91	109	215	197	244
5830417I10Rik	317	343	389	542	159	389	322	229	860	772	313	314	237	353	379	110	45	74	184	284	184	286	236	199	250	317	285	315	210	131	514	571	249	312	377	346	161	189	202	303
5830418K08Rik	605	647	296	511	237	589	702	412	900	764	685	644	387	501	638	132	439	309	352	397	227	217	385	353	308	343	264	260	389	170	398	443	190	224	369	189	299	295	328	385
5830418P13Rik	0	1	1	0	1	2	2	4	4	0	1	3	0	2	0	0	0	0	0	0	4	1	2	1	0	1	8	1	3	1	3	0	0	0	1	0	0	0	10	6
5830428M24Rik	48	81	48	21	37	36	29	31	19	12	48	27	19	18	5	24	29	69	11	13	56	35	44	31	36	23	22	11	97	47	29	14	21	5	22	16	27	20	51	21
5830432E09Rik	12	10	8	11	3	15	45	50	12	8	6	21	10	17	10	1	6	0	13	5	3	0	7	16	7	8	19	21	4	17	4	18	8	22	8	6	12	3	5	18
5830433M19Rik	265	264	475	282	264	397	304	280	260	246	207	286	241	357	229	73	324	476	150	234	210	260	325	301	278	259	247	257	300	255	193	285	234	326	309	213	299	252	290	229
5830473C10Rik	3	1	1	2	3	3	10	0	22	6	4	0	7	6	2	2	0	0	0	2	2	0	1	6	0	1	4	0	0	4	0	1	4	3	6	5	3	5	0	3
5930403L14Rik	160	350	747	579	417	821	175	104	28	45	552	326	247	692	577	24	126	80	38	96	337	387	345	284	79	151	88	126	627	343	40	99	48	53	52	98	165	146	154	87
5930412G12Rik	10	5	19	6	12	15	47	41	2	3	8	5	14	12	2	0	3	4	7	3	0	4	31	15	32	3	18	10	3	3	60	11	28	158	3	8	39	6	30	37
5930416I19Rik	775	1179	892	836	702	1090	529	510	1592	1574	743	754	1656	1815	811	708	1007	1456	808	1079	694	1066	533	527	981	1249	577	556	756	671	674	907	606	774	911	928	882	941	967	1122
5930434B04Rik	1151	1424	2068	1577	997	1383	993	868	689	919	1396	1364	1627	2316	1536	1928	668	623	703	1040	1846	1445	1158	1177	1397	1430	795	838	1846	1637	1098	1462	1117	1276	1325	1673	834	762	817	946
6030408B16Rik	58	24	43	5	135	31	57	16	53	31	101	3	160	126	148	180	160	19	0	7	47	18	157	66	13	31	141	95	58	12	12	36	155	46	71	19	61	26	65	115
6030419C18Rik	398	369	362	262	176	555	915	762	241	273	369	793	268	330	254	176	271	121	459	503	103	268	1070	1031	335	395	1117	654	107	269	442	713	465	539	685	463	783	257	403	456
6030422M02Rik	1	0	0	0	1	0	0	7	0	5	1	0	0	0	0	5	9	5	1	2	4	0	1	2	2	1	0	3	1	3	0	0	0	2	3	0	1	1	10	3
6030429G01Rik	112	133	175	121	81	84	231	180	104	77	66	126	55	85	44	26	122	134	57	44	18	48	135	122	64	130	121	153	40	36	78	144	52	100	113	124	51	44	85	77
6030446N20Rik	86	89	161	110	86	112	161	151	82	63	84	97	22	91	131	20	49	78	33	57	67	50	105	93	88	138	54	69	86	99	78	82	86	107	63	70	31	34	60	72
6030458C11Rik	709	847	747	892	367	709	744	574	1092	1092	666	751	678	908	645	132	545	533	319	499	461	454	626	550	545	758	525	579	608	430	369	537	396	475	430	418	435	617	606	518
6030468B19Rik	0	1	1	1	1	2	6	1	4	0	4	0	0	1	1	0	0	3	0	0	3	0	2	2	0	1	0	0	6	4	1	1	2	0	1	0	4	2	4	0
6230400D17Rik	23	19	26	36	29	23	30	27	28	46	23	22	22	22	20	24	6	10	5	1	3	7	24	18	11	18	16	11	8	7	23	8	19	13	22	16	20	14	39	16
6230409E13Rik	541	595	193	212	303	579	711	502	195	261	419	500	186	266	452	207	36	68	362	186	175	270	501	444	192	275	526	287	81	128	220	425	273	456	513	420	188	241	713	734
6230427J02Rik	22	47	44	32	24	46	89	122	23	40	28	83	73	40	27	67	40	17	38	49	11	32	96	77	14	58	117	150	28	49	16	103	22	112	44	32	59	20	81	80
6330403A02Rik	1	5	10	7	1	14	125	53	7	3	15	24	0	23	7	0	0	7	15	54	0	0	75	40	4	5	44	54	10	1	5	16	0	10	1	3	3	8	12	4
6330403K07Rik	11	10	3	2	3	12	17	15	4	14	1	21	2	4	6	2	8	1	3	9	0	2	11	8	1	8	13	21	3	1	15	17	10	12	9	15	7	2	8	2
6330406I15Rik	1997	1158	2551	1288	1191	2578	2920	3418	1613	1935	1169	2930	1147	3089	1099	460	1193	1856	1380	2417	1229	888	2851	2249	4186	4151	2763	2364	948	1163	2310	2914	3056	1929	1741	898	1461	851	799	1975
6330407A03Rik	0	0	0	0	1	0	0	2	0	0	1	0	2	0	1	0	0	0	2	0	0	0	1	0	3	1	9	0	1	1	0	0	6	0	3	1	0	0	1	0
6330407J23Rik	304	335	23	27	15	92	102	84	189	172	36	51	57	214	60	37	39	0	0	8	20	107	56	71	73	99	11	34	1	11	7	38	86	30	9	11	15	5	155	102
6330408A02Rik	150	157	216	168	65	141	193	195	102	99	163	169	122	191	185	126	131	178	78	106	114	122	195	156	178	173	146	169	71	57	171	209	131	186	152	172	89	108	121	147
6330409D20Rik	1	2	0	1	1	6	3	6	0	0	0	2	8	3	1	0	2	1	7	0	10	0	4	0	0	1	0	1	2	0	0	1	0	0	3	0	3	2	2	0
6330409N04Rik	355	343	753	396	453	519	299	328	288	307	366	424	228	436	338	65	355	327	287	360	563	445	381	410	389	320	271	285	994	756	414	531	352	432	612	507	355	381	335	397
6330416G13Rik	414	470	518	472	177	520	1174	1159	338	421	428	976	314	719	292	323	383	319	522	454	121	250	614	538	415	640	732	958	394	438	226	664	330	883	421	378	408	344	455	554
6330418K02Rik	11	15	31	15	15	28	20	30	22	31	14	20	12	43	24	69	14	21	2	6	13	13	23	17	4	23	8	36	11	12	16	9	16	34	18	10	18	17	15	5
6330439K17Rik	42	47	26	32	12	31	57	23	19	29	36	15	8	16	29	14	7	4	7	12	10	16	49	55	28	22	27	16	4	11	13	13	26	8	3	2	7	0	6	13
6330503K22Rik	306	398	290	420	138	356	427	244	306	314	310	393	122	318	263	156	262	245	197	298	83	139	256	211	169	195	170	175	221	145	210	224	124	156	166	99	230	222	185	116
6330512M04Rik	67	26	37	37	51	52	150	89	23	28	71	98	35	35	15	32	19	23	93	82	20	27	95	85	89	74	64	35	28	38	254	153	136	214	114	64	133	102	46	110
6330545A04Rik	23	17	8	16	1	8	12	7	15	22	14	5	14	12	8	0	10	8	1	0	1	7	3	6	16	4	3	9	8	1	5	4	2	3	1	2	4	1	5	8
6330549D23Rik	128	140	132	124	103	132	147	124	130	138	121	127	100	178	200	35	119	155	74	127	113	97	109	89	87	131	73	94	141	80	92	139	53	135	83	101	53	87	70	147
6330578E17Rik	2012	2138	2699	2318	1420	3250	2818	2830	1848	1889	2210	3028	1750	2947	1961	1452	2256	3104	1581	2192	1957	1815	2566	2105	2486	2522	1767	2115	3662	2411	1354	2251	1325	1937	2056	1551	1327	1986	1686	2428
6430527G18Rik	2830	2705	3466	2554	2397	3658	3799	2315	3663	3417	3340	3166	3905	3987	2645	1054	1803	2304	2101	2630	1556	1922	3131	2481	2817	2173	3026	2111	2170	1670	1499	2396	1393	2398	2329	1471	2088	1919	2426	2731
6430531B16Rik	12	8	5	5	8	3	14	14	6	9	15	6	12	6	3	12	3	15	11	11	0	6	7	24	10	22	6	31	3	3	11	14	12	16	31	9	7	10	5	16
6430548M08Rik	388	365	340	279	214	480	797	650	268	374	287	710	98	268	219	117	188	175	369	453	294	352	716	530	267	263	508	490	477	412	145	441	268	525	217	307	214	357	137	333
6430550D23Rik	31	38	19	29	16	14	20	21	21	31	21	3	17	24	25	1	8	9	5	10	8	4	9	19	14	17	0	11	14	9	4	5	12	4	11	6	9	4	11	2
6430562O15Rik	21	21	18	18	24	32	22	14	17	15	1	3	10	14	17	0	30	9	6	20	19	12	4	0	5	3	6	0	1	1	11	22	1	4	13	15	0	2	0	2
6430571L13Rik	6	1	3	2	2	3	8	3	4	16	11	0	7	11	2	24	0	1	7	1	0	2	11	15	9	5	15	11	0	2	5	7	0	3	2	2	2	2	4	6
6430573F11Rik	7	1	1	2	1	6	12	18	14	6	6	9	0	8	13	0	5	1	0	2	0	0	24	24	0	11	17	22	3	2	2	2	4	3	1	2	19	7	10	4
6430584L05	0	7	1	1	0	4	8	4	0	2	0	9	0	0	0	0	3	0	0	10	0	0	4	11	0	3	2	9	1	7	1	5	0	2	0	1	5	1	1	0
6430598A04Rik	400	354	145	116	192	266	131	96	651	745	107	91	673	513	144	16	75	77	102	110	298	145	94	87	804	657	52	56	106	69	197	121	195	57	117	105	55	50	76	198
6530401N04Rik	231	280	340	248	335	372	172	198	350	340	343	356	268	361	343	103	198	350	188	254	247	258	256	254	178	390	177	204	220	202	196	288	177	197	171	218	200	189	205	296
6530402F18Rik	97	77	102	73	43	110	363	248	51	100	106	210	62	149	77	39	56	12	88	74	9	26	145	116	85	231	130	171	51	61	36	133	32	91	66	61	52	54	50	93
6530418L21Rik	31	31	19	13	5	68	165	246	45	100	53	94	27	66	20	69	24	8	33	48	7	26	255	245	15	22	130	93	20	25	28	79	48	75	46	26	30	10	66	32
6720401G13Rik	2935	3360	2181	3922	1060	1921	3178	1805	2075	2223	2636	1353	1004	1786	1269	630	1040	546	713	489	1294	1201	2352	1597	1012	732	934	1086	722	469	1578	1220	1039	1078	1975	1093	828	545	2697	1033
6720456B07Rik	2203	2959	3101	1842	2337	2963	2366	3633	3539	3405	2073	3231	4349	4982	2124	3081	2378	3707	3079	3538	3164	3897	3102	2995	3495	4633	2736	3697	3271	3513	2200	3257	1773	3836	3972	3423	2979	3199	2909	4023
6720456H20Rik	785	908	992	931	520	1109	1054	866	959	908	793	945	547	1002	758	215	504	555	578	697	469	522	765	635	755	862	402	504	780	483	879	800	449	678	705	791	417	363	502	763
6720463M24Rik	228	291	274	374	197	338	152	106	542	421	253	251	141	432	342	60	315	240	162	271	152	204	105	89	134	304	116	137	219	146	192	235	145	197	286	248	508	321	214	252
6720468P15Rik	15	7	25	11	40	20	17	25	0	8	2	23	3	2	7	0	9	0	0	2	18	7	30	15	2	11	22	48	103	50	4	10	12	15	3	14	8	7	4	20
6720483E21Rik	3	7	10	10	15	7	5	2	0	0	10	2	2	9	6	0	0	5	0	0	5	3	3	6	8	0	4	0	11	8	0	0	2	3	5	0	3	0	2	3
6720489N17Rik	32	51	33	27	29	78	64	89	120	121	16	65	43	69	51	0	71	118	35	62	13	30	38	51	20	54	28	65	50	49	36	73	50	53	23	21	96	78	74	84
6820431F20Rik	1069	997	609	849	550	1025	1254	741	1286	1110	893	821	561	1007	652	252	931	697	420	495	537	318	775	428	442	543	624	625	481	301	698	515	356	480	636	367	598	649	753	512
7530420F21Rik	1	1	1	2	1	0	1	1	5	6	2	0	0	1	0	0	0	2	0	0	0	0	0	0	0	0	0	0	0	1	3	2	1	10	14	6	0	6	1	0
8030423F21Rik	0	0	5	0	0	3	3	10	0	0	2	2	0	1	0	0	2	1	6	2	0	0	12	8	0	5	10	21	0	2	0	0	0	1	0	5	2	0	0	4
8030442B05Rik	3	7	8	15	10	16	4	0	11	12	8	17	17	16	6	14	0	10	8	1	11	3	4	2	4	4	0	1	6	14	1	3	2	3	6	9	8	6	7	11
8030462N17Rik	504	459	394	439	258	492	413	329	680	748	386	478	237	468	237	30	335	323	259	351	164	185	229	175	480	332	97	114	470	219	210	321	170	188	210	144	224	306	167	361
8430406I07Rik	206	304	252	261	147	323	181	204	447	508	237	303	390	530	451	37	173	354	212	408	141	270	217	174	568	555	187	197	193	188	243	360	192	226	221	218	249	229	199	296
8430408G22Rik	468	1215	4603	425	716	493	125	164	93	63	492	244	63	118	326	126	106	329	118	548	2758	1295	211	210	90	122	166	312	1446	973	120	153	38	224	1235	1717	169	429	74	139
8430410A17Rik	592	663	827	564	614	665	442	483	697	772	383	471	945	840	382	559	626	860	602	685	678	746	574	550	1044	1046	672	497	891	725	583	818	403	606	824	709	593	615	636	715
8430410K20Rik	1399	1379	1113	1032	746	1331	1284	1327	1000	1092	1112	1582	1422	2020	1758	940	908	1225	919	1217	828	1314	1137	1168	1485	1319	772	994	976	793	1305	1718	755	1294	935	876	604	760	830	1553
8430419L09Rik	336	665	1030	676	49	231	758	662	330	384	471	517	289	538	381	240	156	233	280	517	110	191	1176	781	232	440	524	533	172	309	278	633	356	525	278	447	265	319	268	326
8430423G03Rik	3	4	5	1	3	3	2	10	4	6	4	5	17	9	2	0	2	9	1	5	4	0	5	4	4	7	0	4	2	0	9	10	0	12	7	3	9	26	4	1
8430427H17Rik	1162	1273	1336	1519	770	1687	876	662	889	1087	1600	1282	2195	2688	1381	650	1026	1109	383	760	1125	1097	656	601	1707	1636	330	451	1462	935	710	832	731	524	281	291	218	207	890	1145
8430429K09Rik	83	68	59	47	38	69	77	71	91	118	60	55	31	54	89	45	65	48	42	42	44	32	104	58	30	99	58	61	33	32	48	67	57	42	64	43	84	39	73	59
9030025P20Rik	27	15	19	32	15	15	101	106	30	45	33	53	52	37	48	12	9	16	3	16	14	7	64	47	38	47	29	77	21	34	11	39	39	42	34	8	40	41	44	14
9030224M15Rik	22	35	24	18	5	39	35	58	10	14	9	67	9	21	12	29	13	0	45	44	0	16	33	40	5	15	49	29	1	20	10	30	25	23	15	27	18	3	11	19
9030404E10Rik	3	7	25	10	6	3	4	1	0	3	5	2	0	1	2	0	3	12	0	0	8	3	5	2	6	4	2	2	114	66	0	2	0	1	0	1	5	1	2	6
9030418K01Rik	71	49	57	109	34	103	336	200	83	79	119	261	53	91	51	0	44	33	34	70	25	31	95	83	30	50	65	66	94	40	16	75	31	96	15	32	26	11	37	88
9030425E11Rik	1116	492	405	454	337	811	1083	1094	573	476	522	993	295	436	210	155	321	203	889	452	52	181	612	395	259	317	543	671	308	326	226	633	592	569	594	240	352	261	226	680
9030612E09Rik	1	1	3	7	1	2	10	17	2	0	3	6	0	1	2	0	0	0	0	0	0	1	9	8	0	5	4	6	0	5	2	9	7	0	2	3	0	2	2	2
9030617O03Rik	179	267	389	236	185	450	591	492	276	365	253	399	281	436	212	42	224	496	127	311	251	192	411	310	81	489	195	246	541	373	135	311	143	208	109	173	131	80	155	226
9030619P08Rik	0	0	21	10	4	0	1	0	0	0	7	2	0	0	2	0	1	0	0	3	10	6	6	2	0	2	14	10	2	0	3	2	7	2	0	5	0	1	0	0
9030624G23Rik	0	1	3	1	5	3	12	8	0	0	6	3	3	1	3	0	0	1	0	2	4	0	2	2	1	1	7	7	1	3	3	8	1	0	3	3	3	0	0	1
9030624J02Rik	1092	1177	2122	1512	1542	1766	1594	1498	1070	1130	1361	1817	1298	1568	1210	701	1336	1660	1180	1436	1187	1158	1144	1206	1324	1459	807	1106	1454	1200	1101	1514	925	1336	1093	1331	991	1137	766	1391
9030625A04Rik	471	448	435	455	206	525	1036	963	672	546	471	876	386	661	254	119	536	556	458	401	196	299	524	488	256	460	457	608	260	317	253	721	345	522	554	361	373	295	345	569
9130008F23Rik	606	713	1817	1371	1300	1119	259	225	169	167	1156	610	608	934	489	147	553	416	497	810	1224	739	439	572	496	395	220	229	1631	1054	319	395	319	414	932	661	793	928	619	453
9130011E15Rik	295	315	572	445	272	461	404	323	291	268	365	340	233	413	324	62	198	129	238	280	254	246	294	257	280	358	211	244	485	337	270	348	183	308	300	308	224	215	232	366
9130011J15Rik	2110	2045	3110	2193	2769	3169	1779	2397	1507	1764	2391	2661	2431	3172	2320	1822	1525	1393	1678	1864	3674	2491	2408	2409	2456	2803	1865	1785	1790	1702	1796	2468	2061	3356	2316	2552	1973	1851	2095	3377
9130014G24Rik	37	49	19	44	7	27	37	25	66	53	48	90	8	38	2	1	5	13	18	29	1	8	27	11	3	12	10	15	8	12	14	15	14	14	17	22	32	20	10	7
9130015A21Rik	1	2	12	3	11	7	6	3	8	5	5	5	6	16	0	0	3	13	3	39	0	0	4	1	21	8	0	2	9	8	3	9	2	1	22	15	9	12	4	8
9130017N09Rik	1296	1399	4140	2395	2496	2162	597	485	462	576	2509	1509	1005	1430	1057	499	987	813	1135	1891	3607	2065	808	1006	1668	698	428	340	5992	3942	495	765	903	876	2068	1855	458	1420	804	1927
9130019O22Rik	146	137	186	211	168	219	154	149	84	145	165	237	101	239	161	87	165	188	98	199	149	169	152	178	138	116	122	120	213	184	170	226	87	190	99	167	105	80	84	187
9130019P16Rik	5	8	8	5	2	0	4	10	9	15	4	10	6	8	8	10	2	5	0	1	6	2	15	3	1	4	6	6	5	5	4	0	3	8	3	4	6	5	9	1
9130023H24Rik	146	151	221	173	123	234	209	171	117	126	165	186	156	193	181	73	161	139	149	124	154	104	218	165	108	143	126	120	187	108	121	123	105	175	136	149	147	85	136	127
9130024F11Rik	21	17	3	1	1	3	20	2	18	23	0	7	2	8	2	0	7	1	5	10	5	6	12	7	9	9	4	3	2	2	4	12	7	7	4	2	15	1	11	5
9130204L05Rik	0	0	3	0	2	3	2	0	0	0	0	0	0	1	0	0	0	0	0	0	0	0	48	85	2	1	0	0	3	3	0	0	0	0	0	2	3	0	0	0
9130206I24Rik	48	37	31	29	31	69	100	82	22	23	96	86	14	23	19	16	32	18	43	28	15	18	74	60	25	32	35	58	31	33	31	62	11	57	40	13	33	55	48	46
9130221H12Rik	97	124	115	98	61	113	94	112	97	104	95	100	90	133	110	80	92	93	58	67	73	119	99	101	94	90	58	99	145	122	105	124	82	133	107	123	88	59	103	129
9130230L23Rik	38	47	218	105	89	67	15	2	0	0	64	34	3	33	44	0	4	12	8	18	104	45	107	57	13	22	0	7	202	117	7	5	18	8	20	32	17	10	10	8
9130401M01Rik	464	593	727	550	444	651	518	643	623	685	533	737	784	848	582	602	716	797	376	664	499	673	701	759	798	1183	713	645	335	451	784	1086	583	980	1049	887	804	960	708	881
9130404H23Rik	32	10	247	113	130	70	3	0	2	0	113	38	5	10	8	0	0	0	13	106	58	5	28	28	10	5	0	8	777	419	2	2	36	3	11	15	0	4	0	16
9230102K24Rik	7	4	12	20	32	43	7	13	0	3	15	11	25	46	53	1	20	22	5	13	14	12	22	18	0	6	6	11	22	13	4	23	29	17	13	5	18	16	12	19
9230105E05Rik	3	8	0	0	4	0	3	2	0	0	0	1	0	4	7	0	2	0	1	19	0	1	4	2	5	3	0	2	0	0	11	0	3	0	4	6	1	0	2	2
9230110C19Rik	58	86	42	36	8	32	59	88	110	106	44	47	85	79	63	22	49	142	33	34	22	80	115	98	115	93	79	49	18	18	94	93	63	79	39	38	31	51	32	70
9230112J17Rik	18	40	38	40	34	46	20	11	13	3	26	32	50	61	39	0	41	112	9	28	40	46	34	46	33	41	1	1	122	58	8	13	16	30	38	28	20	29	23	34
9230114K14Rik	10	10	11	18	2	12	35	24	15	22	11	18	10	23	11	0	5	5	4	8	12	9	19	13	18	11	9	6	19	10	4	16	5	10	11	10	5	11	11	10
9230115E21Rik	3	4	5	2	0	0	2	1	5	14	0	3	0	5	1	3	19	13	7	13	3	10	2	0	6	11	2	6	2	6	8	8	2	4	6	9	12	17	15	3
9230116N13Rik	11	7	16	12	11	22	17	15	6	9	9	13	9	11	10	12	10	13	4	19	19	10	13	28	8	16	11	13	14	10	10	5	6	7	16	14	11	19	24	17
9330020H09Rik	41	42	64	42	53	44	34	41	78	65	58	44	51	84	77	53	44	46	42	45	51	39	40	53	51	79	34	31	29	53	60	34	47	85	51	53	53	47	58	39
9330133O14Rik	228	262	427	239	324	215	220	177	186	171	393	199	183	338	284	48	220	188	176	121	420	214	266	188	150	219	176	264	284	124	107	151	127	195	252	230	164	190	205	148
9330151L19Rik	145	181	164	159	160	143	118	130	167	217	151	111	106	103	88	61	71	85	97	66	51	67	119	83	73	80	73	110	94	92	88	103	57	62	93	54	115	75	158	53
9330159F19Rik	172	451	21	12	15	73	105	100	105	104	44	75	42	205	19	12	10	15	0	30	19	123	79	96	83	82	43	68	1	25	8	50	51	42	11	3	13	0	135	65
9330159M07Rik	20	28	12	10	3	9	40	16	32	20	11	6	10	19	3	0	3	4	8	11	10	6	36	7	18	30	10	16	6	12	11	8	8	13	16	5	14	6	16	4
9330175E14Rik	1	8	8	16	3	7	19	13	6	9	5	11	0	4	0	0	4	3	0	0	0	3	2	0	0	2	0	6	4	0	0	1	0	3	3	0	0	1	0	1
9330179D12Rik	9	7	3	1	1	3	5	10	19	12	3	5	12	12	11	0	0	0	4	0	5	4	11	6	10	12	0	4	4	4	3	1	4	8	10	8	3	5	8	7
9330182L06Rik	76	66	10	4	6	21	34	21	83	61	8	11	4	11	2	2	0	4	26	41	0	13	18	14	17	7	18	6	7	10	9	10	2	5	14	13	91	61	10	23
9430008C03Rik	771	831	577	880	652	721	481	336	1393	1305	794	492	1129	1318	668	650	357	461	364	409	380	422	432	322	554	635	262	273	294	254	347	362	302	361	438	367	291	355	762	473
9430015G10Rik	694	927	379	621	179	485	388	340	1136	1441	405	456	477	590	451	245	303	281	251	348	199	258	436	269	217	338	306	297	201	168	308	380	258	326	402	330	443	346	417	283
9430016H08Rik	315	339	534	353	491	435	295	321	248	338	322	385	283	409	378	140	290	532	227	402	406	424	356	416	315	455	292	286	414	397	308	404	317	437	399	330	261	431	262	366
9430018G01Rik	63	135	64	72	47	79	20	10	25	9	39	24	98	139	134	8	27	47	123	129	46	79	23	24	57	77	0	2	8	8	29	29	47	46	16	34	32	26	42	109
9430020K01Rik	1571	1033	576	474	231	1382	1694	2002	1715	1749	959	1817	739	1442	838	334	604	625	667	1335	134	375	1320	776	1391	1080	909	785	382	305	451	1080	609	1005	591	394	460	583	736	1326
9430021M05Rik	20	15	1	1	5	3	29	21	0	5	21	6	0	11	27	20	5	0	0	4	8	17	24	17	2	6	3	5	0	5	1	5	2	5	0	2	10	1	17	2
9430023L20Rik	820	792	1142	835	846	1031	606	806	796	1135	786	934	1418	1326	841	2178	852	1021	570	848	1079	1091	854	840	1321	1592	950	930	617	824	957	1174	742	1693	1356	1459	878	966	799	1037
9430037G07Rik	12	22	10	22	3	6	22	20	45	25	6	3	7	19	12	2	8	2	8	17	9	14	12	6	6	8	2	9	16	5	3	10	6	2	6	9	12	9	4	4
9430038I01Rik	58	79	148	77	117	132	113	157	39	50	81	134	61	111	94	22	89	83	49	93	117	109	99	115	55	97	97	130	152	141	74	116	73	152	107	111	60	62	71	105
9430060I03Rik	0	5	3	2	3	7	0	2	0	2	7	3	0	1	8	0	1	1	0	1	4	7	6	2	3	0	0	0	6	0	1	0	2	0	2	0	0	1	0	5
9430076C15Rik	17	12	8	10	1	12	22	20	16	8	3	14	3	8	0	0	4	3	2	10	0	3	4	2	25	28	7	2	8	6	4	12	10	19	21	11	4	8	6	19
9430083A17Rik	46	31	62	42	74	52	29	13	26	30	68	12	25	33	39	4	49	49	20	18	85	17	46	27	13	21	23	13	46	26	30	25	30	16	48	21	45	41	31	32
9430091E24Rik	53	59	76	53	29	65	89	59	51	66	65	48	31	46	50	8	39	16	21	29	46	44	51	28	27	37	31	29	53	38	38	39	57	46	18	21	46	32	43	28
9530002B09Rik	0	0	0	0	0	0	0	0	0	0	0	0	0	0	0	0	77	69	52	98	51	0	0	0	0	0	0	0	0	0	0	0	0	0	0	0	1	0	0	0
9530003J23Rik	0	0	0	0	0	0	0	0	0	0	2	0	0	0	0	0	20	18	23	35	16	0	0	0	0	0	0	0	0	0	0	0	0	0	0	0	0	0	0	0
9530008L14Rik	3	1	12	33	7	3	12	6	2	2	2	0	0	4	0	0	1	2	1	147	7	0	1	17	2	2	3	2	1	4	0	1	3	3	2	0	5	8	3	1
9530026P05Rik	41	28	61	48	45	38	20	21	30	25	36	5	72	39	29	0	24	16	8	44	33	30	15	15	53	24	13	2	18	18	57	36	22	24	41	17	48	29	21	24
9530027J09Rik	9	10	8	4	1	3	6	3	3	5	3	2	2	6	0	0	10	0	0	5	0	0	7	2	0	0	0	2	3	1	1	1	2	5	0	1	1	0	9	5
9530036O11Rik	13	29	64	19	36	31	4	0	0	0	39	6	1	10	13	20	9	13	6	4	199	28	6	21	4	6	1	2	68	55	0	1	3	14	0	12	1	4	9	2
9530051G07Rik	1	7	0	0	1	0	0	2	3	3	3	2	5	4	6	0	2	1	0	4	1	1	6	0	2	9	0	0	0	0	3	4	1	7	2	1	3	3	5	2
9530053A07Rik	42	40	215	99	120	79	51	51	14	21	38	44	42	59	17	72	1817	1592	1055	1846	1276	66	82	59	58	130	13	21	176	135	50	50	47	68	126	96	21	27	36	45
9530068E07Rik	8076	7730	7708	5995	3319	6867	6965	7344	6356	7234	5373	7201	5828	9787	8306	5576	5739	5022	4443	5001	7316	7637	7993	7466	7104	9514	6371	5667	4079	4100	6983	8141	7018	7217	5508	5141	4114	4354	4657	6035
9530077C05Rik	10	21	12	13	6	11	30	35	29	31	13	16	0	17	6	8	12	2	5	15	3	5	28	20	17	27	30	17	3	4	18	28	6	38	14	21	12	19	23	22
9530080O11Rik	3	4	10	3	1	3	0	2	0	0	1	2	2	1	5	0	0	0	3	2	2	4	1	2	2	2	0	1	1	3	0	2	0	0	7	6	5	5	4	0
9530082P21Rik	617	759	860	572	411	537	727	609	475	522	465	479	553	543	520	866	379	420	373	339	459	497	772	700	528	611	504	617	685	613	386	507	442	548	476	554	321	249	470	484
9630028B13Rik	0	1	0	2	1	0	0	1	0	0	0	1	0	1	0	0	0	0	3	1	0	0	0	0	0	1	2	0	2	6	0	0	0	0	6	0	0	1	0	0
9630033F20Rik	479	457	469	427	302	505	434	341	438	510	455	494	445	651	239	140	562	576	298	389	564	556	352	301	613	400	314	215	1321	802	184	385	229	425	439	390	235	421	479	664
9830001H06Rik	1778	1574	658	1012	274	2168	2812	1848	2713	2730	1307	2126	1657	2990	1541	321	1144	1282	1059	1424	206	599	1339	1031	1533	1652	922	1095	437	449	1027	1514	822	1303	764	787	754	481	820	954
9830107B12Rik	7	7	19	8	2	0	62	54	10	8	8	3	5	14	5	6	10	8	23	15	4	1	7	0	0	7	28	37	4	13	1	3	0	16	8	1	10	9	18	15
9830132P13	0	2	5	5	4	3	2	0	0	0	7	3	0	1	3	0	0	0	0	0	17	0	1	0	0	0	0	0	2	0	0	0	0	0	1	3	8	4	2	0
9830147E19Rik	184	197	116	128	89	189	150	148	152	176	171	144	205	249	179	110	149	133	43	68	90	136	147	150	110	148	73	110	46	51	213	195	142	192	123	168	79	76	139	164
9930005F22Rik	21	8	3	2	3	5	1	2	10	16	2	5	7	9	7	3	4	3	4	9	4	7	6	3	7	2	13	1	24	21	15	9	9	6	12	4	30	45	17	11
9930012K11Rik	185	249	278	257	197	305	206	155	194	234	204	203	212	318	157	112	206	190	116	110	187	145	177	157	138	150	81	149	339	186	108	120	162	180	257	190	150	104	233	199
9930013L23Rik	159	93	102	199	25	302	395	300	168	247	95	272	27	201	77	55	78	44	316	77	54	90	298	92	130	491	109	116	60	90	54	151	78	126	98	64	32	25	38	101
9930014A18Rik	68	98	105	112	42	64	61	58	36	33	119	66	44	84	99	27	10	56	25	38	59	61	84	54	73	116	59	50	55	36	25	38	37	26	30	40	35	90	51	31
9930021J03Rik	1250	1135	1228	1617	634	1960	1240	794	1138	1173	1232	1098	1018	1727	1140	106	622	587	602	1022	642	503	810	534	1138	586	428	435	1526	599	806	740	579	601	798	467	566	547	786	976
9930023K05Rik	1205	1587	2652	2632	756	1073	790	372	143	241	1229	423	631	530	779	188	311	590	184	167	354	553	704	897	621	220	296	252	676	619	793	740	487	484	1306	1600	1052	1198	984	721
9930104L06Rik	322	343	446	428	222	341	367	335	480	435	318	368	270	324	269	103	203	178	103	167	201	205	295	286	191	256	239	203	215	204	174	253	175	216	232	187	181	193	183	146
9930111J21Rik1	73	38	24	38	15	65	200	79	64	42	101	121	46	48	44	0	26	14	5	16	19	12	81	21	19	10	23	19	68	12	25	35	30	23	15	19	13	24	25	19
9930111J21Rik2	1	1	1	4	0	2	27	2	0	2	7	2	8	1	0	0	1	4	0	0	0	12	4	5	2	2	9	2	0	2	3	3	1	12	1	3	2	5	0	1
A030009H04Rik	68	91	45	56	26	69	47	106	150	191	35	65	83	110	67	26	48	38	16	80	30	76	35	49	85	128	42	60	23	35	74	89	29	75	41	40	93	80	60	65
A130010J15Rik	163	214	280	185	155	224	256	222	178	213	266	234	158	309	296	48	181	292	94	117	281	197	269	218	194	207	163	171	383	238	74	118	112	136	79	99	98	117	119	161
A130022J15Rik	555	744	459	556	205	632	1382	763	567	598	727	1003	283	778	471	57	627	515	472	607	293	445	770	490	454	437	419	455	696	365	367	781	307	619	368	308	295	361	441	635
A130040M12Rik	72	40	69	65	129	496	381	490	196	249	55	152	90	149	29	8	355	344	166	183	77	105	487	368	46	71	169	195	163	123	153	476	234	436	382	172	334	194	83	277
A130049A11Rik	12	22	5	15	10	7	17	23	25	44	13	15	8	16	20	1	19	9	1	12	6	11	13	9	4	6	7	4	6	8	8	12	6	7	6	6	7	7	3	6
A130077B15Rik	10	12	16	15	7	19	46	52	13	8	20	62	10	23	6	10	7	15	8	5	1	5	24	27	10	24	7	50	14	20	8	38	13	15	14	14	4	13	8	27
A1cf	0	4	0	0	0	0	12	2	0	2	0	0	0	8	8	0	0	1	0	98	0	0	6	1	0	0	1	0	11	4	0	1	0	0	0	1	0	0	0	0
A230028O05Rik	11	4	1	1	4	7	0	2	13	9	0	5	14	18	3	0	1	0	0	14	0	1	2	8	3	6	8	8	2	1	3	6	0	0	1	3	4	4	1	5
A230046K03Rik	1554	1478	1355	1408	702	1822	1742	1666	1388	1452	1397	2002	746	1554	1029	119	1085	708	868	993	804	656	1117	897	843	632	695	879	1451	632	575	977	683	901	848	551	652	734	762	1036
A230050P20Rik	172	253	218	209	103	176	495	339	98	130	213	237	65	162	209	149	85	200	87	73	44	100	339	308	34	155	238	339	38	76	69	233	134	159	90	109	157	73	222	82
A230051G13Rik	184	271	241	197	89	198	166	212	121	169	200	220	104	237	242	154	104	74	82	162	265	386	237	284	162	268	160	191	240	251	100	255	150	170	72	160	141	173	83	190
A230056P14Rik	37	51	50	42	29	57	70	56	29	36	26	63	15	48	27	24	46	27	9	40	53	31	36	18	31	50	34	44	32	30	29	53	44	46	58	32	25	18	14	48
A230057D06Rik	1	0	0	0	0	0	10	0	0	0	0	0	0	1	6	1	2	0	0	0	0	0	3	2	0	1	4	0	0	0	0	0	0	0	0	0	0	0	0	0
A230065H16Rik	109	84	11	1	2	0	0	2	50	35	7	0	4	6	2	2	11	18	0	5	13	6	0	8	5	0	5	0	0	1	0	0	3	4	8	3	40	16	4	3
A230072C01Rik	72	86	100	102	22	58	60	91	50	51	40	44	41	65	50	38	45	25	9	53	30	25	66	68	35	62	35	45	25	18	36	70	41	59	74	39	47	35	73	38
A230072E10Rik	11	10	19	21	3	2	7	3	4	9	6	11	2	11	5	14	15	0	7	8	5	4	8	7	4	1	1	8	8	2	26	14	1	10	14	9	0	10	9	4
A230073K19Rik	3	1	3	2	0	0	2	0	0	2	1	0	0	0	10	0	4	1	4	0	2	0	3	1	6	0	0	5	1	0	3	0	0	3	0	4	2	1	8	0
A230077H06Rik	1	1	3	0	7	0	2	2	0	0	1	0	0	1	2	0	0	0	0	1	10	8	5	5	0	0	0	2	2	5	0	1	0	0	0	0	0	0	3	0
A230108P19Rik	0	0	1	1	2	2	0	0	0	8	4	0	3	3	0	0	0	2	1	3	1	0	1	0	6	0	3	0	3	0	0	0	2	1	1	0	0	2	5	3
A2ld1	279	543	1452	995	965	817	315	322	138	171	712	493	321	576	949	156	405	684	139	483	1045	764	639	612	258	388	427	368	941	847	383	462	598	522	830	936	479	451	320	279
A2m	1056	354	656	443	77	1341	3373	3925	115	379	113	2008	39	726	67	538	272	111	270	88	11	25	2733	2658	8	1365	4664	2674	418	628	181	1753	746	2153	286	477	140	70	1267	2211
A330009N23Rik	42	56	25	41	13	16	54	18	22	12	62	21	14	33	7	2	31	13	14	10	4	14	27	15	2	15	16	24	5	5	14	14	18	14	28	16	19	15	15	8
A330021E22Rik	305	280	714	478	433	309	125	65	159	123	180	124	287	420	134	155	162	135	112	104	534	196	145	140	183	141	60	49	1397	844	83	87	157	123	321	195	85	36	245	148
A330023F24Rik	81	256	94	161	170	115	113	69	16	43	86	54	16	64	24	6	29	25	7	7	63	52	113	94	40	18	31	56	234	130	20	25	46	33	13	44	10	15	25	15
A330035P11Rik	27	52	50	59	31	57	47	20	45	40	43	42	41	44	50	1	28	64	32	47	36	32	32	27	43	20	13	15	25	12	17	24	52	36	43	66	45	36	12	24
A330040F15Rik	1	2	8	2	1	3	5	2	6	8	1	3	5	5	20	0	1	13	0	3	0	3	6	4	1	4	9	10	5	0	3	2	0	5	3	3	3	2	0	5
A330041J22Rik	3	8	10	14	5	4	10	2	0	3	2	0	1	8	13	2	10	3	0	0	0	0	4	1	5	6	9	15	6	6	0	3	4	2	2	6	1	4	3	2
A330049M08Rik	434	534	1257	1315	824	784	577	359	70	186	475	266	531	444	458	193	179	313	114	115	559	468	402	408	306	125	313	215	764	563	509	561	291	255	1044	770	1007	655	297	289
A330050B17Rik	3	1	3	1	1	3	1	6	2	2	1	5	3	3	7	0	3	4	0	0	0	2	8	1	0	1	0	6	0	1	1	1	0	4	0	0	0	2	1	1
A330069E16Rik	9	4	13	11	12	15	3	10	23	20	15	12	32	18	8	14	11	10	15	17	13	4	7	5	18	27	12	17	5	10	11	13	5	8	19	7	8	16	20	5
A330076H08Rik	0	1	1	0	1	0	10	2	0	0	0	0	0	1	1	0	0	0	0	0	0	0	8	3	0	0	7	3	0	0	0	2	1	0	2	0	0	0	0	2
A330102I10Rik	0	0	1	0	1	3	4	3	0	0	1	0	0	0	0	1	0	0	0	3	0	1	10	2	12	11	0	1	0	2	0	3	0	3	3	0	2	2	3	6
A3galt2	37	24	12	15	20	11	17	6	13	15	26	7	0	13	11	10	7	4	3	9	6	4	12	9	69	6	8	9	3	0	13	9	12	21	17	19	36	11	26	21
A430005L14Rik	292	374	441	403	306	421	334	498	426	472	278	555	353	538	348	396	457	525	226	464	323	517	438	541	322	403	433	490	428	530	354	598	397	520	521	522	508	495	317	434
A430033K04Rik	114	131	132	112	101	165	172	100	73	83	103	106	47	158	131	12	69	86	77	86	203	152	165	103	67	141	68	66	166	76	63	95	111	78	50	65	73	89	89	70
A430035B10Rik	7	15	12	24	10	11	17	18	7	8	20	15	12	11	20	0	3	4	0	13	17	13	16	18	9	10	4	13	24	15	2	4	0	6	7	14	4	7	20	16
A430071A18Rik	1	4	0	3	1	0	1	2	2	0	4	9	17	11	8	0	9	7	0	0	0	1	3	2	1	6	1	4	0	3	1	1	6	0	2	1	1	2	4	3
A430078G23Rik	11	10	31	32	105	79	9	13	0	0	45	13	10	5	17	0	15	3	0	0	0	1	2	20	0	4	1	11	145	35	0	6	0	1	2	0	9	1	21	20
A430084P05Rik	60	102	171	96	41	135	467	453	159	172	131	200	164	266	87	95	120	130	98	56	95	84	249	209	53	121	274	192	65	115	66	266	60	243	83	110	135	70	147	131
A430088P11Rik	7	4	12	31	5	8	3	6	2	8	20	9	8	8	3	0	9	0	2	2	5	2	10	5	6	3	0	0	9	2	6	5	0	3	8	3	15	8	3	4
A430093F15Rik	3	4	8	2	0	3	3	1	3	2	0	0	3	2	0	18	0	0	0	0	1	2	4	3	0	2	6	0	0	4	1	2	0	3	2	3	4	10	2	1
A430105I19Rik	2216	1729	1449	1694	1259	1560	2250	1190	2023	1688	2573	2036	3247	3401	427	896	970	757	960	1245	1426	1027	1286	1057	2293	2180	750	713	1801	1196	854	1248	695	859	1041	720	617	471	1374	1019
A430107O13Rik	427	196	319	207	115	363	1310	897	151	191	512	489	79	270	388	18	215	52	93	130	26	60	1014	534	111	193	304	294	147	120	111	351	217	212	94	68	71	42	170	266
A430110N23Rik	578	394	339	282	86	732	1706	1526	415	387	448	968	90	280	211	701	260	135	559	427	11	110	1242	1100	248	538	1311	1245	162	474	310	956	441	485	440	304	290	196	341	360
A4galt	313	194	229	143	164	324	720	724	176	251	290	434	72	205	185	224	148	102	224	197	50	68	733	631	152	261	606	662	163	234	194	454	258	414	277	197	241	103	226	294
A4gnt	6	4	3	0	5	0	10	20	0	0	14	15	0	1	55	0	3	0	4	24	0	15	1274	473	1	2	1	11	2	6	1	6	0	2	7	3	0	3	0	11
A530013C23Rik	9	2	1	8	3	0	9	8	5	0	3	1	4	9	2	20	5	6	3	3	1	5	3	10	19	3	8	10	4	5	5	4	2	7	1	4	17	11	3	2
A530032D15Rik	3	4	8	1	1	8	10	13	20	15	5	7	6	11	0	6	2	4	4	4	1	2	14	22	3	10	0	17	1	5	0	8	1	9	12	9	15	11	2	11
A530046M15	0	1	1	1	0	2	0	1	10	2	0	5	4	0	0	0	3	3	0	0	0	0	2	0	2	2	5	1	0	0	0	2	1	2	7	4	3	0	1	6
A530054K11Rik	246	227	201	222	150	356	486	502	291	314	322	373	145	330	228	44	197	182	165	258	144	140	432	345	205	214	250	285	271	215	140	188	193	228	160	143	344	201	338	203
A530064D06Rik	17	21	39	14	14	36	102	89	32	30	3	42	10	33	13	2	33	54	27	44	3	3	37	27	19	46	53	83	10	21	9	55	17	27	18	14	30	17	33	38
A530065N20	0	1	0	1	0	0	0	2	0	0	0	0	0	0	0	0	0	0	5	3	0	0	0	0	1	3	3	18	8	5	0	0	3	0	0	0	1	5	0	7
A530072M11Rik	13	10	19	12	3	8	14	20	9	8	15	13	12	17	15	3	2	10	2	12	9	2	6	16	18	30	12	21	17	10	2	6	3	10	5	6	12	18	15	3
A530088E08Rik	0	1	1	1	0	2	10	2	0	0	0	1	2	2	0	0	0	1	5	5	0	1	1	1	0	1	1	0	1	6	1	2	1	8	2	6	0	2	7	0
A530099J19Rik	0	1	3	2	1	0	37	28	0	0	0	0	1	5	1	0	2	2	0	4	0	0	15	5	0	6	9	6	4	2	1	0	0	0	0	1	4	2	0	3
A630001G21Rik	73	135	158	124	27	119	297	254	73	97	93	262	109	135	29	83	97	66	74	69	31	48	149	125	23	79	163	287	90	127	46	137	43	196	101	69	96	54	197	93
A630007B06Rik	527	376	307	558	275	591	479	334	385	474	340	402	209	486	344	24	195	102	118	203	177	81	246	117	283	140	92	110	511	128	156	230	85	113	149	90	84	146	127	248
A630020A06	0	5	5	1	1	5	17	2	2	3	16	1	0	0	2	0	5	13	0	4	6	2	2	3	3	11	0	5	6	6	3	2	5	9	3	3	3	1	2	7
A630023A22Rik	15	12	29	31	23	17	12	15	5	14	14	16	10	18	13	18	3	5	11	9	6	7	11	18	9	10	13	8	0	5	1	4	25	11	0	11	32	18	20	8
A630033H20Rik	41	22	29	16	12	36	64	43	89	57	20	50	5	21	12	1	6	8	36	41	3	4	70	20	12	12	44	40	13	16	8	32	8	26	15	4	18	17	31	23
A630055G03Rik	15	33	73	66	44	78	19	41	44	58	72	63	45	108	74	36	120	205	62	150	28	55	24	26	25	107	42	58	58	74	34	47	49	52	49	46	137	142	39	44
A630066F11Rik	7	26	44	14	20	19	45	21	31	15	13	34	7	13	27	0	33	27	23	23	13	20	15	32	21	31	45	31	30	27	11	17	15	12	13	13	33	17	28	19
A630072M18Rik	122	153	132	121	112	157	197	164	164	145	134	157	121	137	104	39	115	162	73	72	41	68	153	156	80	142	108	140	81	83	71	154	84	135	48	64	83	65	118	84
A630075F10Rik	18	4	12	10	5	7	35	14	6	0	11	7	1	5	5	2	7	5	4	0	5	3	13	17	5	3	4	31	3	1	4	7	9	4	3	3	1	4	5	7
A630076J17Rik	6	8	17	10	4	14	8	2	0	0	18	3	9	24	89	0	7	10	0	2	12	34	18	20	4	8	0	0	13	4	0	2	6	1	10	45	0	2	0	0
A630089N07Rik	97	129	68	221	57	239	35	28	199	196	112	148	163	260	114	2	138	83	37	41	18	40	36	10	93	33	6	9	64	38	45	67	22	38	32	26	17	19	67	69
A630095E13Rik	6	0	3	1	0	2	1	0	0	0	0	2	0	6	0	5	5	1	3	6	1	0	8	3	0	1	0	4	0	3	5	8	22	66	44	20	0	5	1	1
A630095N17Rik	6	2	11	7	6	3	2	0	3	3	1	1	0	4	12	0	8	9	4	1	4	0	2	0	10	5	0	0	20	4	6	3	5	3	1	4	2	7	2	4
A730011L01Rik	721	879	550	631	487	578	761	532	775	749	630	569	461	565	698	290	371	332	173	323	513	512	677	536	286	462	480	426	343	255	348	477	290	411	347	340	251	364	379	409
A730017C20Rik	6	1	1	0	0	2	1	2	0	3	0	2	3	0	8	0	0	0	4	2	0	0	4	3	0	0	2	0	0	1	0	0	3	0	0	2	5	0	0	11
A730017L22Rik	109	164	123	135	34	127	120	145	110	104	69	87	102	141	159	157	43	81	50	42	139	115	139	158	76	131	95	149	64	70	83	113	67	134	118	139	65	45	116	65
A730020E08Rik	3	1	1	2	2	3	3	5	5	13	3	6	2	2	0	0	1	0	2	2	0	0	11	5	0	0	0	5	0	1	0	6	0	2	2	1	1	1	0	5
A730020M07Rik	22	26	38	17	15	14	14	13	2	0	28	38	17	32	10	0	16	36	3	1	60	13	15	22	6	16	16	6	43	14	6	6	6	10	31	18	1	10	4	13
A730037C10Rik	3	7	1	1	0	2	1	0	4	2	5	2	0	3	5	0	0	0	0	3	0	1	5	3	6	4	0	2	2	1	0	7	0	3	1	17	0	2	0	2
A730046J19Rik	0	7	0	0	0	0	5	10	0	0	0	1	0	1	31	0	0	0	0	0	0	1	9	22	0	2	0	0	0	2	0	1	0	4	0	0	0	0	0	3
A730056A06Rik	5	4	1	2	0	3	5	2	5	3	3	2	1	9	1	0	0	0	0	2	0	0	5	15	3	6	4	5	1	0	0	10	0	10	0	4	3	0	2	0
A730090N16Rik	7	12	8	14	2	2	3	7	18	8	2	2	7	6	12	0	0	1	9	7	2	6	10	7	6	8	20	2	1	3	13	20	8	17	16	15	6	4	6	6
A730098P11Rik	396	363	446	303	311	410	372	385	292	350	247	365	339	515	367	150	212	297	247	318	219	339	358	319	370	437	285	317	319	209	168	284	180	340	236	287	179	250	225	375
A830007P12Rik	2066	2167	3686	2652	2264	3667	2293	2260	2347	2832	2265	2979	3604	5464	3648	578	2290	2579	2486	2693	3064	2519	2113	1812	3397	3803	1362	1596	3663	2373	2261	2496	1923	2115	1708	1831	1797	1456	1272	2321
A830010M20Rik	140	162	209	182	172	154	143	83	193	183	103	85	51	103	91	10	31	88	26	42	130	43	138	124	60	95	54	43	158	80	57	63	84	52	58	40	71	52	71	81
A830018L16Rik	0	4	0	1	0	0	4	3	0	0	0	0	0	0	2	0	0	0	0	8	0	1	1	3	0	1	8	0	0	1	0	0	0	0	0	1	0	0	6	0
A830052D11Rik	1	2	1	1	2	3	0	0	6	3	4	0	7	9	1	5	3	22	0	5	2	5	3	3	11	11	6	3	5	1	3	0	1	5	0	1	1	0	12	6
A830060N17	0	1	39	27	45	9	0	0	0	2	4	0	0	1	2	0	0	0	0	1	0	0	8	1	0	3	4	0	28	18	0	1	0	0	28	15	1	0	0	0
A830080D01Rik	473	483	371	483	150	373	320	260	496	486	401	317	330	447	281	74	280	231	204	407	206	207	279	285	350	313	206	304	242	177	381	381	312	397	542	368	283	233	406	433
A830082K12Rik	104	129	6	5	2	12	44	43	455	377	13	29	19	19	115	48	8	7	14	17	75	128	57	30	63	97	38	21	1	3	70	43	20	16	14	4	55	29	31	26
A830082N09Rik	27	26	10	24	15	38	47	38	18	27	26	22	7	13	17	0	10	1	8	5	3	12	41	10	19	11	16	24	9	4	6	6	8	29	10	17	28	9	19	13
A830093I24Rik	7	7	1	4	6	3	5	4	10	9	3	0	0	11	2	2	1	0	1	5	0	7	6	5	2	6	3	2	1	3	1	4	6	1	3	6	8	4	6	5
A930001A20Rik	7	2	6	4	0	0	0	0	0	0	0	1	0	1	3	0	0	0	0	0	20	11	4	2	0	0	0	0	9	7	1	0	0	0	0	1	6	0	0	0
A930001C03Rik	21	24	37	18	23	20	22	26	22	22	20	12	10	11	13	0	4	0	7	5	35	4	36	12	13	8	10	5	16	19	3	7	1	6	18	11	2	5	33	5
A930001N09Rik	1154	1013	1345	1156	654	1383	1187	1417	687	939	1015	986	737	1135	988	359	678	715	506	594	838	598	946	836	759	571	417	756	1522	816	503	613	385	594	353	355	363	368	458	783
A930004D18Rik	78	129	263	162	148	316	118	148	80	98	248	237	297	278	236	81	113	232	110	127	225	118	142	147	163	157	151	100	158	161	121	189	112	160	119	134	111	121	110	222
A930005H10Rik	46	98	171	105	81	118	115	145	77	84	103	103	77	124	167	169	86	152	51	78	118	161	221	196	87	147	92	198	121	118	94	123	141	173	116	188	172	181	111	112
A930005I04Rik	22	24	31	56	34	32	17	20	22	27	49	32	32	35	20	22	21	23	22	22	10	21	36	51	36	25	14	19	9	12	25	24	30	42	31	22	38	23	49	28
A930007I19Rik	7	5	11	14	4	3	17	16	13	6	14	9	7	18	6	2	2	12	3	3	3	1	14	5	5	9	5	7	2	0	3	2	3	5	7	4	12	3	14	3
A930012L18Rik	12	10	17	7	1	3	8	6	0	0	25	6	0	4	3	6	7	14	3	2	3	0	17	9	3	13	4	3	7	11	5	11	7	5	10	32	8	2	23	1
A930013F10Rik	47	54	12	63	24	41	94	41	38	38	47	32	34	24	22	103	31	21	26	10	13	16	42	36	22	6	10	19	10	10	12	9	8	24	37	8	14	35	46	7
A930015D03Rik	25	35	115	81	79	131	77	92	97	115	73	54	167	195	58	5	87	95	34	69	144	154	161	215	166	101	108	72	178	158	99	114	102	95	42	26	80	50	60	124
A930019D19Rik	0	8	1	2	1	3	1	1	3	2	2	0	5	5	12	0	0	0	0	0	4	0	0	3	2	2	0	0	3	0	1	0	2	0	5	0	1	1	1	1
A930024E05Rik	15	38	12	16	15	26	62	55	57	66	31	18	12	23	31	0	17	39	22	11	6	9	60	32	5	12	32	28	4	8	14	19	18	11	29	23	19	40	26	11
A930038C07Rik	250	135	170	134	193	584	379	245	212	271	14	93	1	51	1239	48	40	30	197	127	511	376	357	290	145	95	230	157	47	55	32	125	183	101	685	398	58	70	134	316
AA388235	7	7	20	25	8	12	10	35	8	5	11	5	3	28	2	18	9	11	3	4	3	8	36	29	11	30	19	28	2	4	13	15	8	11	3	12	10	9	13	20
AA415398	41	56	45	24	17	41	52	64	37	49	39	53	30	30	20	32	21	34	20	20	9	10	76	38	38	26	26	62	21	30	30	47	31	41	20	27	34	22	24	16
AA465934	58	81	81	89	53	102	27	61	114	115	73	110	72	143	115	44	64	60	51	70	87	120	76	79	86	160	163	138	53	52	84	104	94	103	147	87	122	111	68	72
AA467197	827	674	1556	352	619	267	91	161	176	157	518	355	822	813	117	24	913	1112	1126	749	1970	560	97	201	802	290	60	251	3514	3042	1813	1288	494	348	1770	977	478	396	347	728
AA474331	56	47	21	45	23	43	86	45	67	50	69	61	9	45	20	0	20	23	19	15	11	9	30	25	9	11	7	13	21	10	6	30	7	16	8	12	17	10	13	18
AA543186	5	10	18	6	10	15	12	16	18	20	16	12	6	8	34	5	19	21	14	12	7	25	11	11	13	24	7	3	17	6	4	10	7	10	10	5	18	15	6	7
AA960436	695	834	938	830	788	1117	593	762	733	1071	732	908	1195	1333	788	304	708	840	450	644	1060	947	711	754	695	935	559	753	708	648	734	870	716	990	1012	855	827	801	745	1082
AA986860	886	1311	3038	2703	2073	1632	309	300	38	92	2319	1214	368	719	1458	325	566	1831	405	550	1719	1359	731	976	1224	633	118	297	3368	2719	258	602	931	959	627	1142	294	491	764	1108
AA987161	229	234	275	255	167	399	404	381	291	246	319	434	159	415	267	50	305	233	136	343	214	215	390	356	243	218	291	281	358	209	177	276	186	244	219	198	270	190	226	268
AB124611	97	129	176	113	71	171	388	501	131	108	82	540	73	260	76	152	125	183	359	291	49	113	219	247	50	249	375	900	118	255	61	398	54	424	124	134	184	175	243	302
AF251705	254	383	598	365	238	585	1526	2006	385	426	529	1628	397	1000	342	299	290	380	461	440	179	211	845	754	185	698	642	2091	353	557	189	882	220	1097	468	417	505	264	463	535
AF357359	71	124	25	33	11	16	44	22	169	188	14	51	231	270	44	4	13	1	169	67	11	24	15	23	56	60	26	21	4	0	7	17	6	9	10	18	16	5	5	3
AF529169	17	2	5	8	1	8	42	26	0	9	11	29	0	10	10	0	0	2	0	0	1	0	6	9	0	2	19	6	1	2	0	5	2	0	0	0	2	1	2	6
AI115009	20	12	16	12	3	6	20	23	5	5	13	32	1	9	1	0	9	0	0	4	2	1	12	16	1	2	7	8	7	7	15	7	16	24	10	1	8	3	10	23
AI118078	17	33	38	31	17	19	5	3	2	5	18	14	22	17	58	18	2	3	0	24	20	52	21	25	14	11	7	3	3	8	19	21	35	71	89	125	11	31	27	28
AI182371	6	7	10	13	1	5	15	11	4	6	11	2	7	10	2	0	11	8	11	3	6	5	11	8	5	7	9	15	7	6	5	4	6	1	2	8	3	4	3	1
AI197445	7	1	1	1	0	2	5	2	2	2	1	5	0	4	0	0	0	8	0	0	2	0	5	0	2	0	0	1	0	0	0	0	0	5	1	2	3	1	0	0
AI314180	1966	2138	2539	2433	1091	2178	2302	2042	2180	2363	1804	2178	1080	2083	1504	844	950	1002	1406	2213	1499	1522	1801	1644	2400	3527	1434	1503	2051	1589	1372	2106	1307	1852	1683	1449	1856	1928	1554	2055
AI314831	6	5	5	3	1	15	15	26	2	8	2	24	0	6	0	3	5	5	5	22	0	0	9	17	3	3	6	19	3	5	0	3	5	3	1	0	3	0	4	1
AI314976	394	470	842	564	772	773	454	519	290	317	663	558	835	794	570	415	346	704	301	475	758	568	638	564	346	380	385	517	904	714	288	388	315	452	387	402	810	981	415	408
AI316807	298	313	637	383	476	500	450	524	319	401	404	366	397	430	329	286	416	563	451	467	450	449	550	535	483	645	464	547	340	436	455	520	438	684	404	468	552	646	478	663
AI317395	6	5	1	2	1	0	3	2	2	0	6	0	0	1	2	0	0	0	2	4	2	6	6	13	0	4	21	10	4	4	0	2	3	0	1	0	0	2	1	0
AI413582	443	446	550	418	550	494	404	656	274	464	366	516	639	747	259	397	420	601	463	323	586	451	481	378	515	547	456	587	637	562	507	614	294	499	685	596	482	353	526	487
AI414108	48	89	8	3	4	25	66	48	30	65	7	20	3	19	120	0	28	56	0	9	2	6	89	44	21	24	91	27	0	11	23	50	23	15	46	44	13	0	35	29
AI427809	22	31	61	44	22	42	86	151	32	46	49	75	45	44	86	0	69	52	15	94	7	20	144	63	21	56	30	120	28	31	20	69	26	51	46	22	22	45	53	75
AI428936	177	269	86	58	20	37	118	82	69	84	86	35	19	107	452	99	14	39	5	4	25	142	112	108	14	18	142	95	0	28	44	103	82	60	64	117	11	24	60	24
AI429214	85	72	63	30	41	47	102	103	82	76	56	86	114	110	34	24	84	64	71	82	59	61	161	136	84	120	127	139	28	36	125	116	79	142	55	40	124	89	99	62
AI450353	40	45	54	40	23	31	30	22	66	61	23	20	36	27	22	5	29	10	13	16	14	7	27	16	14	25	13	12	10	10	21	12	12	24	46	16	22	25	22	16
AI462493	289	372	1081	537	682	630	388	547	227	266	375	483	332	482	549	650	420	705	226	373	687	538	603	555	418	702	549	681	735	802	396	442	399	491	751	736	423	423	487	430
AI463170	13	10	46	27	68	51	19	5	4	3	28	7	17	6	10	0	7	5	13	7	43	21	43	17	18	7	8	23	19	21	11	22	12	6	12	8	23	19	14	12
AI464131	71	52	112	124	47	175	197	186	67	84	84	137	70	126	101	32	112	78	69	160	35	65	142	145	373	421	152	141	72	88	134	187	100	107	90	90	40	37	139	193
AI467606	793	912	1201	685	1006	1340	456	574	245	353	932	1045	333	326	206	133	1228	1145	658	848	1973	1405	342	352	103	302	352	401	1140	983	443	380	773	556	326	334	1118	992	183	359
AI480653	570	624	739	639	451	818	786	660	461	445	754	886	437	786	523	63	417	326	575	881	380	471	739	560	493	546	477	430	475	304	273	573	472	434	362	364	326	325	321	494
AI504432	310	266	132	123	40	274	524	364	352	314	116	320	286	249	181	18	116	88	183	224	51	171	298	231	142	127	167	253	104	97	127	235	107	188	165	84	167	92	150	180
AI506816	335	464	8	26	12	19	295	181	117	66	21	16	9	18	24	0	9	9	18	8	176	249	7	3	25	12	294	220	3	3	23	18	9	23	18	9	11	7	8	12
AI507597	17	17	18	18	6	6	10	5	9	8	21	7	6	2	8	14	7	0	15	15	15	12	14	12	2	3	5	8	35	17	12	4	9	7	28	24	0	7	6	11
AI593442	13	37	0	0	0	0	2	0	7	13	0	0	4	0	27	0	4	4	0	0	2	2	9	2	50	181	0	0	0	0	0	1	0	0	0	0	4	0	7	0
AI597468	968	930	713	543	274	825	820	1003	1346	1772	419	1080	989	1342	918	702	810	710	1084	1322	563	1033	1329	1020	674	978	1095	1356	302	338	538	993	676	1134	1075	710	569	612	610	1071
AI597479	713	731	595	676	472	889	670	849	525	677	554	703	532	701	535	240	525	786	385	436	443	473	568	582	768	609	493	425	481	350	308	518	387	481	389	315	358	496	409	650
AI606473	10	10	1	3	0	3	5	29	14	44	1	0	4	0	1	0	4	0	0	0	0	0	11	14	1	11	4	20	13	0	0	7	7	9	2	3	8	0	2	8
AI607873	253	286	115	287	103	371	1251	1385	321	597	425	1285	187	540	119	171	310	435	321	514	61	95	465	370	655	521	390	1153	193	259	192	899	172	1002	173	212	351	178	194	486
AI646023	36	54	43	47	3	8	34	25	9	8	11	34	7	8	13	0	3	9	53	32	8	15	47	41	2	4	37	17	16	10	18	7	16	26	2	3	1	29	14	11
AI646519	0	0	0	0	0	0	1	0	6	14	0	0	0	1	0	0	0	0	0	0	0	0	2	0	0	0	0	1	0	0	1	0	2	0	0	0	0	0	0	0
AI661453	3255	4315	6085	6329	4484	4612	1421	949	735	881	4964	2351	3341	3924	2002	917	2445	2674	3095	2953	5907	4599	1805	2309	3056	1477	1102	874	8851	5946	3364	4021	2429	3801	2921	3969	4237	5061	2506	4310
AI662270	146	240	252	197	79	308	520	949	167	244	124	720	152	482	115	103	155	155	375	400	51	128	454	408	121	254	432	895	132	304	121	527	121	591	154	195	246	158	364	371
AI747448	0	1	0	0	0	0	0	0	0	0	2	0	6	1	0	0	3	0	1	1124	0	1	0	0	6	3	0	0	0	2	3	0	0	0	0	0	0	3	0	1
AI836003	3	1	3	5	3	5	5	3	0	3	2	1	2	8	0	0	2	1	0	16	9	2	5	0	0	3	5	4	5	1	2	0	1	5	16	6	8	6	10	11
AI837181	881	899	1405	1070	1072	1257	822	881	784	1009	841	883	1199	1418	882	927	632	919	608	825	993	851	932	857	1323	1586	774	961	1096	907	736	991	539	918	1338	1119	743	685	959	1291
AI846148	676	746	1486	777	953	1092	658	558	856	868	800	663	1027	1193	767	261	536	616	599	824	955	611	650	680	768	999	632	618	775	696	603	774	531	770	1357	908	514	581	809	953
AI847159	0	4	8	0	0	2	1	2	7	0	0	0	2	4	1	0	1	3	3	7	0	1	2	4	5	2	0	0	1	0	0	3	3	0	3	3	2	4	10	1
AI848100	1927	1690	1314	1182	653	1716	1209	1265	929	1117	1130	1225	940	1617	1294	402	1121	873	1001	913	1259	1015	1311	1046	1402	911	764	766	1323	831	915	1080	850	1048	1050	769	717	786	859	1133
AI848285	3	12	5	3	2	6	2	2	3	0	4	5	0	3	5	0	3	7	4	12	5	3	2	3	10	6	6	4	3	0	2	1	4	9	11	3	5	0	3	4
AI854517	0	4	0	1	0	0	7	10	0	0	0	0	0	0	0	1	0	0	0	0	0	0	5	3	0	0	6	0	0	0	0	1	0	0	0	0	0	3	2	2
AI854703	36	45	11	2	10	12	30	31	33	33	13	22	42	34	38	55	26	35	2	11	11	49	35	48	17	35	8	46	5	13	107	61	44	10	6	21	6	1	11	22
AI987944	297	389	498	392	176	373	572	555	222	328	325	396	264	457	281	112	399	357	175	270	294	288	489	328	246	300	252	352	339	259	403	444	226	405	329	306	183	208	238	331
AK010878	138	166	303	264	157	327	64	107	105	181	198	193	212	249	206	53	217	379	106	199	162	118	127	155	227	190	144	112	203	159	118	155	187	168	276	140	157	145	162	182
AK129341	22	35	8	6	4	11	67	35	15	13	16	21	3	16	12	0	15	2	12	8	0	13	54	58	9	6	18	16	4	5	22	42	7	19	11	10	26	43	11	13
AU018091	11	8	3	0	0	0	2	1	4	3	2	6	0	1	0	14	4	2	2	0	5	2	9	0	4	4	1	0	0	0	17	31	6	23	0	2	0	1	7	12
AU019823	730	803	719	651	614	824	827	721	709	771	639	756	536	958	884	300	518	610	341	541	544	633	696	604	604	532	598	522	775	510	356	574	342	642	434	534	375	474	494	688
AU021092	103	177	181	180	89	140	213	221	104	118	104	179	64	154	241	61	109	113	96	97	55	147	309	208	33	69	224	131	84	111	217	208	86	215	126	129	140	129	106	129
AU022252	192	242	218	197	162	248	268	206	236	246	193	255	250	349	221	243	148	267	92	179	150	174	219	184	134	246	191	155	136	133	135	212	135	178	208	138	216	186	139	204
AU022754	87	179	73	201	35	44	82	44	21	23	88	27	22	21	15	24	61	60	12	14	19	28	42	20	113	80	2	6	2	11	73	39	28	49	55	41	24	35	41	31
AU022793	20	38	19	50	22	67	138	142	22	12	59	138	16	74	22	33	10	24	28	11	1	31	50	59	16	19	27	43	21	48	17	47	10	61	10	6	37	30	25	9
AU023871	20	19	42	14	22	9	4	2	3	2	28	5	0	0	6	14	0	6	4	12	23	12	18	1	7	1	0	8	74	22	11	3	1	7	7	21	0	8	18	7
AU040320	1502	1591	2410	1783	861	1497	1498	1228	1203	1418	1301	1458	862	1846	1545	476	718	843	694	1323	1582	1355	1442	1247	764	1314	885	936	1888	1247	821	1233	900	999	665	1068	668	864	758	838
AU041133	88	102	88	67	59	139	87	53	82	82	72	102	67	106	72	3	60	50	43	50	96	63	109	108	49	52	35	59	99	80	32	68	46	48	34	18	65	45	73	58
AV039307	6	10	6	11	7	5	5	2	8	5	10	0	3	3	2	0	3	4	6	0	2	1	4	1	0	10	2	2	3	5	2	2	0	7	1	1	2	3	2	7
AV051173	0	15	19	19	8	19	12	14	5	9	9	17	5	10	17	12	11	16	9	7	9	15	7	15	8	6	20	17	16	15	4	12	9	7	16	16	13	7	5	0
AW011738	55	38	57	54	17	33	102	65	109	111	71	40	54	49	32	30	88	38	54	40	30	26	70	34	52	60	54	36	22	20	39	71	64	71	57	33	41	33	38	34
AW046200	32	33	42	60	28	35	10	14	16	19	48	14	21	12	13	47	22	19	5	15	35	23	19	5	7	15	3	5	21	24	25	6	18	23	29	30	27	10	22	14
AW112010	227	289	7102	1108	1225	1091	400	562	328	380	818	458	555	940	282	246	1020	1217	144	296	643	258	465	515	186	310	156	343	5023	3554	327	420	630	431	516	544	546	219	174	240
AW146020	363	289	136	197	82	123	159	106	505	433	192	145	202	307	195	18	126	144	102	153	86	159	107	107	145	166	63	49	119	63	100	144	96	109	100	129	98	66	122	165
AW146154	139	249	268	226	100	204	199	227	88	120	180	175	156	251	258	71	134	160	60	104	224	196	257	271	109	151	95	166	172	129	235	237	125	199	168	189	130	98	180	142
AW209491	283	299	319	287	257	487	286	346	544	553	287	462	434	497	427	96	388	432	240	354	331	380	359	361	483	546	224	274	266	251	260	383	269	361	366	337	328	302	263	435
AW549542	26	12	10	7	6	4	49	14	7	5	16	5	4	6	19	16	6	2	9	3	0	0	30	47	3	1	7	34	2	2	6	6	7	5	6	1	7	4	18	6
AW549877	1920	1572	1596	2060	615	1302	2031	1798	1643	1878	1444	1336	911	1482	1288	344	1008	777	736	1105	835	831	1491	1032	1150	1025	714	826	821	553	1024	965	744	877	1084	597	995	1103	1051	1148
AW551984	17	8	10	3	5	8	67	27	3	9	11	27	1	30	22	1	0	8	9	6	0	3	76	67	1	23	92	69	3	18	5	35	23	26	9	10	2	8	11	16
AW554918	175	264	172	180	100	233	322	271	303	227	209	223	77	208	218	20	183	154	190	273	88	133	191	186	119	174	108	176	175	112	118	183	73	128	101	104	149	157	180	164
AW555464	5005	4982	6898	7002	5709	8244	3500	2142	2506	3366	8138	6042	5550	6186	4103	2371	3663	4965	4729	5931	4413	4112	3368	2920	4831	2722	2075	1322	9363	5813	3197	4216	3047	3202	3028	3351	2899	3822	3075	5223
AY358078	37	38	21	35	32	51	17	23	53	42	30	42	32	39	41	2	26	33	14	31	16	21	26	23	18	18	17	14	27	13	9	23	3	10	16	8	19	14	22	40
AY512931	1	2	16	20	5	4	0	1	0	2	11	0	0	2	10	0	4	2	5	0	4	0	3	0	0	0	0	0	8	5	0	0	7	1	2	6	1	0	0	0
Aaas	496	602	517	571	357	519	565	472	1385	1287	582	592	821	746	661	254	655	819	488	630	323	418	575	567	603	1183	502	439	236	263	605	723	369	562	871	589	693	650	496	495
Aacs	722	888	1989	1271	1125	1796	988	907	1370	1259	1013	1270	1312	1442	786	319	659	1136	1214	2409	1096	1123	869	890	1399	2290	1127	732	1611	1334	651	1437	1065	1421	809	930	765	1651	866	1360
Aadac	107	61	17	66	52	62	60	30	24	6	213	193	4	164	632	129	245	86	0	540	302	765	682	523	40	67	31	48	3	30	3	10	307	19	0	23	0	3	2	2
Aadat	0	1	0	0	0	0	1	0	6	0	0	0	0	0	0	1	0	16	87	18	0	0	6	18	6	13	217	49	6	5	5	4	3	3	25	0	45	30	2	1
Aagab	792	836	1025	746	631	1003	1147	1204	881	939	815	1090	616	979	812	227	543	488	611	849	924	746	1065	1020	767	1084	681	805	924	909	581	1036	562	934	838	716	679	632	617	1022
Aak1	2350	2626	1361	1768	671	1933	2055	1540	2686	2957	1617	1891	1588	2568	1672	510	1508	1649	1168	1381	1271	1622	1499	1127	2004	1561	1018	1016	2310	1229	954	1442	997	1407	1052	1126	778	856	988	1642
Aamp	3399	3504	5245	3680	3890	4543	3282	3488	3095	3462	3313	3831	5249	5034	3727	4387	3119	5245	2210	3052	3551	4246	3731	3681	4926	6133	3048	3846	3975	4082	2644	4127	2405	4421	3942	3527	2558	3559	3112	4020
Aard	0	1	0	0	0	0	1	1	3	2	0	0	3	0	1	0	0	0	1	8	0	1	10	2	1	1	0	0	0	0	1	1	1	0	0	1	2	6	1	3
Aars	3428	3111	3075	2818	2420	3802	2849	2297	4991	5027	2999	3494	7815	6751	3572	3172	2568	2754	2487	3120	3036	2960	2653	2264	4526	4767	2676	2236	2249	2181	2331	3786	2984	3657	4348	3185	2932	3623	2648	4089
Aars2	305	339	328	298	313	441	367	242	291	290	375	399	380	432	258	213	237	423	155	197	223	334	342	342	342	383	272	272	366	294	234	354	155	201	189	151	381	422	219	250
Aarsd1	300	391	683	371	262	381	425	419	491	507	363	468	314	490	372	579	530	404	299	460	550	440	522	456	298	704	421	418	434	403	308	570	319	487	379	355	439	531	374	364
Aasdh	290	286	197	309	155	286	229	206	390	300	247	195	143	218	152	116	118	207	118	110	170	102	190	172	130	163	97	146	156	101	122	166	138	151	111	97	148	205	163	154
Aasdhppt	561	623	583	513	372	556	492	542	457	462	567	639	541	724	804	401	460	505	400	649	458	596	655	569	549	699	573	458	372	353	623	912	389	619	550	505	468	441	440	728
Aass	17	4	6	5	7	15	20	29	10	13	5	14	12	11	11	14	4	3	38	20	9	0	53	21	1	20	141	65	29	27	1	20	12	13	2	4	15	2	9	25
Aatf	558	560	838	567	403	596	445	428	865	795	490	614	570	617	666	676	851	757	543	679	617	735	494	533	553	901	486	439	540	497	759	1127	560	684	919	773	623	654	552	782
Aatk	83	70	57	52	21	84	254	146	102	137	95	171	25	69	63	58	33	30	59	70	20	36	116	70	20	62	83	130	54	78	19	69	22	66	35	45	54	33	80	68
Abat	263	177	221	210	89	474	1199	1282	102	159	453	782	56	164	420	65	181	61	203	327	45	108	623	593	94	342	322	397	176	165	72	353	93	184	91	77	89	55	67	165
Abca1	2659	2288	1527	2137	581	2324	4437	4293	1588	1977	1725	4463	853	2616	1565	253	1008	923	1182	1433	408	827	2579	1665	1645	2357	1664	4588	1046	977	827	2216	1136	1641	1288	1086	937	886	925	1687
Abca13	10	5	11	3	3	16	37	28	3	3	9	25	12	55	5	0	7	15	14	18	2	5	7	7	4	9	30	17	14	10	1	7	5	4	0	9	9	8	10	5
Abca2	1402	1714	1665	1896	769	1816	1845	1177	1956	1767	1891	1780	1355	2488	1530	310	1209	1310	1256	1763	1260	1219	1155	1167	2857	2654	718	807	1499	971	1264	1387	1241	1207	787	838	1102	939	1125	1251
Abca3	2545	2534	2498	2611	1061	1884	2737	1956	1549	1706	3593	2799	1469	3229	3742	140	1413	2304	919	1180	2826	2451	1801	1794	2569	1916	1297	1425	4090	2355	1160	1730	1393	1682	980	1424	569	1020	1034	1742
Abca4	16	12	12	10	6	11	9	16	5	6	3	22	7	2	2	1	7	4	12	17	11	12	10	14	23	17	8	7	8	2	7	23	3	14	18	10	12	22	4	8
Abca5	870	624	746	809	228	664	583	417	830	1029	642	538	610	1344	1000	194	872	721	468	405	680	450	676	515	1056	812	392	292	481	295	859	606	550	444	456	341	324	525	399	629
Abca6	5	24	3	10	0	17	42	62	2	6	4	28	1	10	8	0	4	0	6	9	9	2	16	7	9	13	11	31	0	4	1	11	0	4	4	0	1	1	1	5
Abca7	1479	1585	1157	1215	549	1331	1562	1051	1319	1534	1202	1493	1235	1559	413	845	802	628	518	672	1262	826	901	783	1423	1026	792	1000	2232	1664	382	825	406	745	688	517	385	507	1056	886
Abca8a	37	26	30	15	12	59	243	134	36	33	127	148	27	48	99	20	12	36	20	63	4	23	371	314	22	126	318	190	24	44	11	71	10	44	10	14	15	12	47	27
Abca8b	56	56	61	22	8	52	70	34	69	82	48	29	113	241	263	6	28	118	7	14	13	32	42	36	42	43	33	35	6	13	51	18	15	19	0	4	11	29	10	8
Abca9	210	337	246	345	42	449	2106	2027	233	355	272	1693	86	359	220	62	156	144	286	283	24	97	710	474	66	405	461	934	196	192	96	573	89	582	97	131	124	115	206	354
Abcb10	488	549	1082	831	465	763	669	618	402	367	660	696	320	640	559	181	567	392	355	593	1091	633	666	507	591	620	449	505	673	528	506	671	470	712	584	519	514	571	594	747
Abcb11	0	1	0	0	0	0	0	0	13	8	0	0	10	6	0	0	0	0	0	2	1	0	2	1	3	6	0	0	0	0	0	0	1	0	0	0	0	0	0	0
Abcb1a	1301	746	366	299	458	1532	861	608	2749	3133	233	386	4255	3482	615	666	1275	1277	563	1597	1019	719	811	591	4494	3493	237	365	187	160	2287	1102	1108	1919	1415	933	510	465	446	1127
Abcb1b	790	873	197	156	70	406	604	658	1687	1418	96	406	394	599	342	94	735	818	246	467	269	644	538	427	862	1286	272	380	55	112	1203	785	833	970	528	543	499	442	427	736
Abcb4	7	10	1	2	3	15	10	5	37	24	0	5	22	23	6	0	6	3	0	11	0	1	5	7	13	19	8	18	3	23	6	11	4	9	1	11	1	1	7	19
Abcb6	161	157	454	238	159	252	200	179	196	217	290	286	117	291	271	262	197	407	86	195	388	298	221	308	324	508	225	224	618	482	125	161	130	153	110	177	91	150	111	137
Abcb7	760	875	1546	1199	405	924	777	749	444	484	893	1114	345	907	1010	86	992	667	566	1101	906	750	762	645	562	730	500	600	912	521	852	933	777	1106	843	898	618	659	506	671
Abcb8	829	1078	1858	1414	1636	1587	872	605	1160	975	1382	1126	1213	1543	1257	464	634	767	602	1008	1831	1267	991	942	641	1255	640	687	1562	1160	1032	1248	1065	1093	866	983	1030	970	814	982
Abcb9	95	144	252	125	109	138	91	89	85	90	187	124	83	154	145	49	33	60	64	117	237	192	236	145	126	194	45	81	352	205	68	77	70	47	68	85	26	38	58	54
Abcc1	2182	1802	2542	2543	1297	2902	2012	1469	2356	2023	1699	2529	3104	3231	1319	512	1566	2010	1774	2104	1004	1091	1178	1208	2305	2732	1052	1111	3066	1894	1347	1903	1305	1592	1944	1347	1128	1581	1456	2440
Abcc10	246	380	400	420	266	356	384	244	304	319	304	252	197	370	238	45	160	267	91	126	258	320	430	334	214	247	130	201	528	354	167	166	186	154	102	109	130	103	190	118
Abcc12	0	1	1	1	1	0	6	2	3	2	3	5	0	1	5	3	4	0	0	0	1	3	6	4	0	4	0	1	0	0	0	2	0	3	0	0	3	5	0	0
Abcc2	1	2	10	7	2	2	3	3	2	0	3	3	0	1	1	0	4	3	0	266	0	3	0	5	1	2	6	1	0	3	0	0	0	0	0	0	1	1	1	0
Abcc3	3365	3210	8192	5517	2390	3472	1619	1313	829	713	4319	3318	945	2407	3419	442	1125	2109	720	1395	9381	4449	1842	2622	1944	1922	482	882	11143	7051	1595	1504	1830	1439	1385	1866	593	790	438	477
Abcc4	1719	1956	3393	3162	1109	2472	1715	1436	720	951	2665	2418	1653	2784	1674	181	2391	2398	1389	1539	1901	1733	1244	1209	2574	1801	741	815	1714	1142	2694	2044	2214	1853	2241	3062	1454	1106	1702	2238
Abcc5	883	1112	1876	1710	1243	2760	1375	1051	567	803	1587	2038	1067	1967	1003	292	585	454	459	517	1601	1051	978	998	416	541	574	1059	7785	4031	236	508	843	557	526	472	408	581	566	403
Abcc6	1	5	1	2	0	3	3	3	0	0	10	1	0	19	27	0	0	18	1	10	4	10	2	1	0	1	1	2	1	0	0	0	0	0	0	6	0	2	0	0
Abcc8	70	104	340	76	213	207	397	178	6	3	300	78	3	9	55	4	16	8	0	7	72	15	258	107	5	2	45	55	911	717	3	60	15	32	21	37	3	24	60	21
Abcc9	618	343	447	418	202	737	2027	1093	515	563	900	1097	723	297	372	186	861	315	609	651	208	190	1157	631	242	281	1753	1047	487	280	937	1280	335	959	617	367	337	398	869	745
Abcd1	442	468	617	457	161	498	1313	1175	364	418	519	1010	279	636	476	106	301	277	533	560	225	379	586	591	374	674	601	921	257	418	405	781	299	705	345	529	264	255	332	443
Abcd2	128	111	128	70	15	84	306	264	81	81	90	217	14	85	25	29	48	13	133	205	6	66	86	96	16	80	125	218	73	81	16	119	8	218	30	30	51	28	45	90
Abcd3	1811	1846	3336	2471	1527	2309	1451	1090	1069	1123	2689	2045	1122	2146	3304	593	2289	2739	987	2498	3434	2416	1909	1774	1775	1937	1001	1019	3714	1859	1262	1546	1503	1530	1852	2566	815	1278	1086	1663
Abcd4	638	590	839	673	790	842	570	417	674	800	765	655	650	726	287	115	452	512	381	360	490	358	399	504	453	730	246	417	883	636	220	346	295	314	401	308	465	499	447	531
Abce1	2955	2995	3123	3588	2133	4379	2776	2407	3800	4003	3073	4045	3567	5176	3610	549	3552	3129	2779	4262	2662	3004	2817	2408	3657	4411	2247	1974	2645	2018	2644	4219	2988	3843	4653	3135	2500	2791	2720	4835
Abcf1	2605	2564	3675	3021	2275	3361	2553	2114	3536	3439	2747	3119	3697	3967	2546	4659	2140	2813	1851	2714	2551	2891	2248	2372	2945	3866	2185	2152	3859	3130	2642	3706	1985	2916	2542	2865	2706	3267	2168	3019
Abcf2	1626	1623	1904	1847	1768	2364	1658	1321	2866	2447	1702	2148	2671	2956	1617	472	1373	1738	1336	2432	1263	1702	1310	1424	2546	3381	1420	1194	1688	1434	1658	2610	1594	2317	1415	1484	1389	1729	1237	2284
Abcf3	1020	1097	1791	1331	1189	1576	1097	1051	934	1085	1034	1250	1518	1701	1283	436	884	1292	736	1074	926	1068	1098	993	984	1128	746	946	1571	1345	633	925	769	1049	714	863	777	833	782	851
Abcg1	762	684	980	804	541	701	1797	1625	651	794	704	1217	482	879	538	168	285	390	496	479	197	291	1241	891	360	504	888	985	892	747	201	810	372	813	442	382	376	294	503	522
Abcg2	422	297	194	86	87	262	609	575	562	433	166	469	349	516	297	140	126	41	123	380	70	310	466	356	157	313	379	493	136	189	143	332	135	385	139	120	283	182	258	366
Abcg3	65	91	172	162	27	260	600	685	172	191	160	599	140	578	117	53	123	122	113	147	31	84	278	146	111	363	113	262	88	154	56	262	98	452	127	128	136	49	106	171
Abcg4	37	22	25	18	10	36	79	40	8	15	44	41	7	19	25	5	7	2	11	5	3	5	48	43	15	13	14	32	33	15	10	25	34	8	14	6	4	8	7	26
Abcg5	5	12	6	1	1	2	3	0	0	0	3	1	0	4	41	0	1	0	3	255	19	15	8	8	4	3	0	0	1	4	0	0	1	0	0	1	1	2	0	0
Abcg8	0	8	0	2	1	0	2	0	10	8	5	0	0	1	8	0	0	3	0	191	2	1	2	0	7	21	0	0	1	5	2	0	0	0	0	1	0	0	1	1
Abhd1	23	15	10	5	24	11	20	3	29	19	9	0	10	11	2	0	8	0	5	11	15	8	2	11	10	9	14	5	5	3	8	8	5	7	8	3	13	5	2	7
Abhd10	187	216	176	187	142	190	217	189	273	234	198	234	272	295	209	82	155	177	161	202	142	178	244	233	115	175	149	143	136	134	141	175	160	188	177	158	149	152	167	196
Abhd11	780	856	1389	1148	1059	860	669	603	872	815	690	706	1199	1238	623	698	570	723	483	716	872	745	751	850	821	1231	696	698	791	940	1004	1075	1050	1185	802	727	766	911	882	712
Abhd12	1701	1538	3399	2099	2125	3268	2481	2538	1595	1953	2591	3259	3956	4361	2415	1314	1819	2419	1812	1703	3396	2353	1995	1972	3147	3920	1497	2330	5914	4031	2075	2448	1554	1997	2191	1786	1015	990	1703	2449
Abhd13	1378	1278	1773	1673	1180	1790	1250	1246	904	1169	1376	1446	1175	1826	1638	222	1529	1296	982	1131	1835	1244	1338	1121	1441	1180	845	684	1499	985	1312	1400	1170	1533	1613	1268	1004	1420	1077	1456
Abhd14a	105	118	111	99	136	246	254	302	190	227	151	244	143	205	192	348	240	359	118	176	61	156	328	348	159	267	242	248	68	124	190	291	194	254	145	108	146	158	159	197
Abhd14b	421	626	1109	699	682	759	563	570	200	271	521	458	262	615	910	391	326	615	274	547	1153	870	911	893	392	484	342	392	1356	1006	214	352	392	561	380	442	235	260	360	401
Abhd15	53	74	52	85	42	115	326	294	39	84	133	378	46	122	44	35	49	29	62	70	19	23	101	88	29	80	49	110	54	69	17	124	21	124	34	57	35	35	48	93
Abhd16a	1033	882	1518	1054	960	1138	1275	1141	821	941	1079	1386	1020	1324	949	297	654	869	501	691	1157	1042	1295	1158	906	1081	904	1009	1455	1195	801	1130	750	907	843	762	943	768	780	829
Abhd16b	7	5	5	11	8	7	12	2	8	9	13	6	4	13	2	0	5	12	0	2	2	0	9	1	12	7	0	3	1	3	6	5	2	3	1	2	2	4	4	5
Abhd2	3814	2188	2221	2579	2327	3621	1805	1039	3561	3655	2382	2710	2111	3432	1764	544	1413	1026	983	1472	1586	931	695	528	3203	1336	403	242	7968	2205	694	1047	864	618	948	659	407	1007	766	1595
Abhd3	42	42	268	64	53	81	60	72	64	132	35	54	15	42	29	27	17	27	37	585	104	27	92	93	60	39	55	58	795	306	49	32	34	55	53	39	18	18	32	29
Abhd4	2293	2253	4284	3147	2818	3329	2937	2946	1879	1939	3067	2509	1679	2329	1904	822	2194	1992	1431	1668	3102	1778	3063	2506	2454	2585	1449	2202	2806	2136	1878	2003	1679	2389	2794	2782	1866	1226	1881	2048
Abhd5	995	847	1142	798	885	1028	986	1075	760	774	665	1017	780	991	651	363	681	907	1095	2131	1011	844	1013	974	1032	858	798	855	1435	1060	729	1078	527	1113	1044	847	487	449	627	1018
Abhd6	363	488	628	543	251	509	249	301	221	251	375	333	144	330	385	60	526	488	264	447	575	652	381	362	297	360	215	216	1058	705	362	387	458	320	412	537	229	225	166	212
Abhd8	354	516	501	373	273	436	644	614	724	946	352	687	863	1029	436	223	418	530	361	441	235	549	642	693	834	1284	488	618	191	317	485	733	577	780	490	575	262	247	393	631
Abi1	3260	3227	4322	3649	2681	4685	3411	3315	3028	3278	3391	4230	3933	5311	4057	625	2744	3227	2721	4216	2949	2734	3081	2718	4072	3249	2498	2498	6637	4296	2859	3713	2251	3152	3175	2142	3759	2622	2636	3745
Abi2	533	553	352	359	119	410	661	601	474	525	302	545	387	582	505	147	384	620	326	385	162	306	561	439	516	667	407	498	255	190	278	443	314	418	294	233	239	319	300	369
Abi3	221	214	399	252	138	388	931	613	366	382	380	690	323	534	248	276	267	218	353	329	91	174	550	441	146	354	436	656	183	354	164	576	239	503	316	257	377	211	408	338
Abi3bp	931	1242	643	535	145	2769	16116	13122	244	616	983	2621	40	813	403	1015	818	268	267	188	4	92	8882	7694	226	1425	6041	3949	187	1627	600	2247	1240	2088	397	389	350	85	1002	1210
Abl1	3229	3459	2831	3287	1877	4283	4445	3251	3895	3707	4123	4298	4736	6139	4381	325	2459	2429	2231	2857	2079	2264	2988	2561	3691	3613	1743	2143	2928	2008	2070	3246	2141	2449	2018	1780	1996	1445	2383	2905
Abl2	3179	2619	1320	2247	936	2563	1915	1457	3697	4472	1866	2130	2270	3197	1707	593	1669	2063	900	1201	887	1211	1191	985	4187	2444	736	806	1533	921	881	1560	998	1316	1250	882	730	856	1075	1815
Ablim1	5164	5323	6979	6809	8066	10228	3368	2576	2613	1980	5373	3301	2236	3152	2981	1010	722	1346	1121	1820	4836	2575	2030	1740	2306	1127	880	951	19895	9826	1288	1934	678	1062	2164	3666	1568	1617	1955	2186
Ablim2	42	15	133	47	49	42	44	31	3	9	54	28	8	22	15	5	5	17	15	37	72	12	71	72	44	26	36	18	146	93	28	25	42	29	25	21	18	22	45	15
Ablim3	51	45	68	161	16	68	82	96	25	32	16	68	10	27	63	14	16	47	57	113	4	42	50	97	243	181	93	92	12	13	25	31	72	277	18	26	52	14	31	62
Abo	1	12	48	7	1	0	1	1	0	0	45	18	0	2	20	8	2	6	13	13	9	34	99	52	3	1	0	6	0	1	0	0	26	7	2	8	0	6	9	3
Abp1	312	214	167	77	123	532	974	1118	36	99	410	1008	5	488	74	1060	20	66	82	934	9	16	566	476	8	505	657	591	23	253	99	593	978	450	100	175	56	33	238	173
Abpd	0	0	0	0	0	0	0	0	0	0	0	0	0	0	0	0	9	4	5	9	0	0	1	0	0	0	0	0	0	0	0	0	0	0	0	0	0	0	0	0
Abr	2953	3347	3463	3323	1339	3441	3852	3166	4080	4244	3324	3624	3162	4119	3104	640	2105	2211	2148	3639	2587	2126	2704	2350	3171	2866	1310	1953	3591	2409	2156	2883	1886	2474	1896	1657	1953	1469	1683	2654
Abt1	315	328	383	309	427	492	304	328	613	725	349	417	409	447	372	344	440	662	215	439	359	392	344	405	458	689	301	369	294	376	387	562	244	586	454	469	567	627	321	483
Abtb1	708	840	669	605	648	646	670	696	812	847	644	586	1060	1084	453	961	425	557	324	368	648	600	602	620	503	757	378	670	564	523	335	400	277	484	400	554	310	324	600	448
Abtb2	632	415	383	406	265	533	829	645	396	648	521	792	573	476	276	181	209	281	880	740	240	243	554	564	725	400	878	505	111	158	557	912	336	760	535	308	397	332	579	980
Acaa1a	1513	1711	2074	1371	1196	1668	1694	1647	1156	1370	1076	1355	1179	1755	1892	2611	1003	1805	926	1239	1602	1968	1499	1413	1534	2148	1131	1617	1466	1562	810	1476	933	1482	1100	1474	946	858	1150	1487
Acaa1b	135	201	268	191	44	30	44	20	8	9	178	100	97	361	98	242	34	167	41	96	170	115	126	227	94	112	49	33	17	24	16	27	206	105	49	72	11	24	13	14
Acaa2	785	1116	2444	1311	1476	1351	942	1025	741	769	1208	1259	698	1031	1364	717	1220	2197	658	1807	1348	1533	1518	1545	1449	2131	848	1361	3539	2702	516	867	928	1284	592	845	776	665	597	707
Acaca	257	363	329	317	116	407	402	354	360	362	272	352	209	416	381	370	409	425	352	725	284	381	359	372	215	498	301	312	280	243	236	501	290	283	395	400	291	275	339	351
Acacb	73	88	56	48	28	86	275	143	89	111	78	98	65	74	27	44	96	142	41	202	33	83	255	224	85	135	118	160	89	70	26	81	73	88	29	33	30	57	44	67
Acad10	182	289	245	191	105	107	106	112	241	225	180	162	187	343	114	62	73	187	81	103	159	243	128	146	185	265	65	91	120	110	112	107	109	130	45	68	80	134	108	164
Acad11	409	424	952	528	577	706	561	521	306	328	565	418	198	520	581	68	354	515	171	721	946	535	607	486	374	309	250	342	1807	814	142	339	228	325	251	262	195	207	193	259
Acad12	46	122	125	82	33	86	67	86	90	106	45	47	74	139	60	50	28	64	19	52	70	56	80	69	85	115	24	68	80	71	53	31	22	58	20	28	39	38	28	60
Acad8	450	580	610	471	258	479	649	651	420	454	528	573	332	598	631	268	306	290	292	444	465	567	745	842	444	712	450	542	374	363	237	496	307	516	418	485	337	305	387	493
Acad9	767	800	1399	1133	866	1094	856	672	1007	994	1195	1083	712	1376	1067	261	628	841	533	1035	1119	858	747	680	827	1204	510	522	1400	974	683	942	595	866	852	798	762	824	546	850
Acadl	2291	2351	4049	2589	2082	2340	1978	2121	1529	1858	2588	1978	2131	2556	2277	1098	2404	4228	902	2306	2969	3258	2128	2309	3797	3601	1898	1568	3326	2848	1389	2452	1844	2285	2109	2005	1623	2512	1719	2311
Acadm	1257	1288	2065	1244	1000	1427	1277	1358	1217	1343	1373	1378	1345	1961	1516	349	1593	2255	984	1870	1525	1483	1368	1299	1785	1824	1130	1158	2150	1812	1337	1491	1048	1518	1042	1104	1082	1148	937	1398
Acads	860	1029	2131	1258	1623	1761	1016	1042	989	1049	1333	1470	1559	1781	1143	1495	552	890	622	975	2089	1722	1138	1418	1107	2055	1053	1073	1742	1689	790	1293	1001	1220	916	1155	793	897	792	1075
Acadsb	1022	969	1440	1029	570	1436	1487	1574	605	747	1024	1324	683	1341	1339	765	819	743	1029	1664	851	920	1640	1236	1035	1033	1069	1233	816	811	1292	1324	962	1357	742	723	769	763	749	1133
Acadvl	2049	2131	3393	2068	1353	1638	1694	1728	1574	1993	1554	1679	1226	1977	1657	1375	965	979	862	1683	2223	2125	2000	1948	2118	2889	1465	1421	1781	1733	1607	2001	1490	1668	1191	1448	964	1147	1039	1397
Acan	326	116	947	1619	178	837	12	6	1991	3215	1054	2013	1997	2263	244	647	6153	5729	5449	3163	616	242	16	16	4904	6171	30	27	74	80	5868	4690	2379	1171	7883	3692	289	456	1276	4701
Acap1	243	242	340	472	103	280	356	362	464	498	93	217	206	239	13	86	1232	1564	150	120	86	111	219	235	59	140	195	253	151	160	155	201	370	467	120	62	228	1171	219	137
Acap2	1914	1708	2378	2220	1409	3052	2423	1839	1900	1957	1737	2366	1997	2593	1351	188	1249	1404	1022	1770	1204	808	1553	1182	1439	1190	1174	1293	3352	1506	725	1310	864	1085	975	636	813	881	1101	1469
Acap3	826	805	718	934	436	896	1224	851	853	1014	659	955	699	773	601	472	446	377	474	584	382	530	911	795	552	780	774	755	707	641	332	642	552	736	593	500	600	493	566	553
Acat1	896	1265	2225	1256	1870	1790	1307	1549	1011	916	1241	1523	659	1823	2224	455	986	985	911	1576	2161	1689	2149	1731	855	1432	1134	1295	1604	1284	627	1122	843	1435	832	967	737	673	847	1362
Acat2	312	523	697	542	410	634	397	618	350	362	621	566	534	842	687	675	480	899	747	1017	664	854	556	688	428	846	821	662	476	528	292	614	539	859	904	830	866	1036	640	839
Acat3	61	89	45	51	95	54	122	49	17	16	67	35	32	69	44	14	33	57	24	33	45	83	61	74	23	33	62	60	15	38	16	45	74	72	83	62	64	73	35	17
Acbd3	2038	1874	1980	1834	1166	2314	1896	1729	1689	2016	1701	1997	2014	2281	1644	372	1584	1848	1279	1471	1417	1342	1658	1272	2587	1595	1243	1260	2171	1253	993	1628	1113	1396	1699	984	1048	972	1331	1896
Acbd4	573	505	1003	530	376	423	509	404	481	498	437	351	416	729	678	596	393	288	259	607	1139	679	533	536	538	792	463	488	1079	850	501	464	433	450	448	443	346	364	438	431
Acbd5	1625	1514	2648	1923	937	2245	1838	1606	1175	1160	1819	1967	1665	2770	2297	353	1625	1603	859	1903	1712	1474	1841	1369	1967	1604	848	1018	3258	1820	1544	1610	1268	1410	1177	985	1132	875	988	1273
Acbd6	372	527	691	541	504	613	536	604	375	426	501	586	519	532	431	651	537	797	455	573	442	523	602	620	432	769	582	719	456	597	447	814	504	663	724	566	549	656	500	702
Acbd7	0	7	0	0	0	0	2	0	6	3	0	1	0	0	0	0	0	0	6	3	0	1	0	0	0	1	0	0	0	1	0	1	1	0	3	4	1	5	0	0
Accn1	0	4	1	0	1	4	10	1	5	0	0	0	1	1	0	1	0	0	5	10	0	0	10	6	0	4	0	1	0	0	2	1	1	3	0	0	4	3	1	0
Accn2	121	133	187	118	116	204	213	148	129	140	200	135	152	203	184	63	143	194	131	241	162	158	106	110	195	297	73	94	63	55	105	138	109	123	81	92	96	145	138	152
Accn3	304	37	27	105	38	119	84	66	21	21	19	128	9	11	3	10	21	1	438	220	21	20	39	39	92	34	22	127	175	106	21	67	33	43	39	18	32	55	44	70
Accs	128	188	155	173	53	135	388	212	208	152	195	158	133	197	236	113	106	105	81	77	76	104	194	173	92	201	76	168	39	62	89	141	86	128	71	84	53	52	128	106
Acd	477	505	610	527	512	488	527	585	843	1001	489	510	814	842	456	339	571	565	289	423	511	595	506	448	627	898	425	591	221	283	396	560	487	607	450	537	499	750	427	631
Ace	2734	1506	1836	1881	480	2679	4366	4545	696	818	1771	1650	1704	2470	2342	542	1233	1828	479	2107	260	795	3788	2077	1115	1349	2891	2445	1016	1414	886	1805	2481	2766	571	758	715	1327	1024	1317
Ace2	9	24	3	2	4	3	75	33	2	3	3	10	2	23	143	10	0	35	17	509	2	19	67	36	2	9	28	9	0	11	6	10	13	4	1	4	3	0	4	2
Acer1	0	0	0	0	1	0	0	0	0	0	0	0	0	0	0	18	0	0	0	16	0	0	0	0	0	0	0	0	0	0	0	0	0	0	0	0	1	0	0	0
Acer2	225	277	158	119	234	323	359	321	114	193	219	189	76	314	108	36	67	80	98	165	146	293	344	269	230	475	326	259	189	137	31	136	43	126	89	199	84	131	96	96
Acer3	627	615	1192	930	400	840	1130	1319	383	510	571	979	372	931	639	220	829	947	816	910	527	576	872	798	781	946	886	966	1096	788	1480	1236	682	1444	1085	870	878	927	737	883
Ache	51	70	1386	889	128	84	45	22	14	6	172	36	50	32	22	25	21	20	46	18	479	161	94	68	14	13	10	15	209	145	23	13	69	27	36	45	76	30	56	51
Acin1	4081	5084	4386	5296	2599	5185	3945	3390	5124	5173	3882	3787	4215	4674	3318	2250	2969	3371	2422	3299	2542	3185	3071	3007	2893	3185	2489	2781	3005	2681	3046	3711	2616	3113	3465	3330	2871	2878	3393	3245
Acly	7669	7303	6653	6207	2980	7964	9119	7070	11169	9710	6413	9747	6064	7802	6170	3808	4424	4041	5897	6479	4504	5363	6001	6203	5126	8413	5110	4398	4770	3367	4236	8847	3846	6061	4740	4429	3605	4131	4141	6977
Acmsd	0	4	1	1	1	12	2	1	26	22	1	6	35	23	5	0	4	20	7	0	5	7	1	2	3	7	21	1	0	0	0	1	2	0	4	0	1	3	2	1
Acn9	104	98	93	70	71	95	75	54	76	95	63	102	110	174	89	36	113	119	66	146	100	113	96	61	103	160	73	91	93	83	45	94	57	93	76	75	67	66	81	123
Acnat1	354	949	1352	1446	437	620	131	187	11	44	1073	583	70	320	754	157	140	150	74	403	1267	786	1495	1012	203	123	64	323	1053	615	49	173	320	233	236	703	129	125	301	187
Acnat2	0	1	12	13	14	9	0	1	0	0	56	32	0	11	6	14	2	4	2	1	29	11	12	14	6	4	18	2	22	12	0	0	3	6	0	4	1	0	2	1
Aco1	1767	2031	3697	3332	1991	2879	2473	2087	1555	1710	2630	2548	1924	2750	1616	822	2078	2532	1604	2582	1919	1886	2054	2002	3316	4798	1672	1735	3481	2440	971	2062	1508	2073	1808	1971	1309	1735	1922	2227
Aco2	3716	3860	6172	4315	3458	4112	3529	3079	6112	5904	4208	4538	4297	5372	5272	1220	3976	5646	2910	5060	4708	4451	3533	3301	5896	8882	2330	2730	6525	4652	4404	4893	3768	4482	4493	4028	2963	3458	2192	3286
Acot1	186	251	120	64	81	115	124	142	37	61	113	113	64	141	167	122	62	380	17	65	29	90	215	184	49	88	102	152	12	36	22	57	94	87	57	66	50	50	49	54
Acot10	213	203	463	275	210	264	184	157	132	150	186	224	201	255	125	129	245	175	194	366	231	152	194	201	313	376	183	179	291	236	268	413	206	352	386	266	153	180	157	326
Acot11	413	437	754	675	431	559	351	226	272	242	541	328	162	405	268	101	239	282	94	341	601	489	407	414	185	199	185	257	885	511	95	221	255	168	155	213	175	102	215	155
Acot12	17	5	5	10	1	4	14	13	5	6	9	0	4	12	3	0	6	2	19	26	9	5	13	31	17	5	16	6	0	2	18	13	3	20	7	2	2	2	6	16
Acot13	295	299	437	306	360	368	315	510	365	561	328	468	475	393	343	263	518	847	213	517	474	407	496	455	472	670	338	452	348	393	416	432	403	518	424	395	640	656	367	341
Acot2	57	88	51	13	23	49	120	90	36	35	42	61	10	59	34	2	21	60	44	43	19	42	127	87	21	46	50	83	20	23	19	31	32	40	25	21	38	34	49	43
Acot3	5	0	1	0	1	0	3	1	0	0	0	3	0	0	0	0	0	4	0	7	0	1	3	6	0	2	6	1	2	0	0	0	1	0	4	0	0	0	0	0
Acot4	27	10	8	3	6	19	9	6	5	3	13	20	1	11	13	0	10	71	32	23	0	9	5	7	9	2	4	6	5	6	4	3	3	3	6	0	3	20	3	8
Acot6	22	10	10	6	2	15	55	26	5	2	13	12	1	9	6	0	5	0	8	14	1	3	30	11	9	1	15	16	1	4	1	8	5	3	2	4	1	5	1	6
Acot7	1721	1855	2171	1718	1481	2043	1472	1537	2094	2288	1333	1792	2479	2605	1057	2003	2745	3401	1560	2379	1606	1901	1504	1749	2231	3157	1828	1310	2365	2048	1560	2717	1614	2410	2591	1993	2687	2682	1897	2076
Acot8	244	280	609	375	315	358	249	306	315	324	307	349	390	509	311	240	192	382	123	315	308	337	312	338	322	474	247	308	421	399	204	323	232	293	344	278	289	275	214	255
Acot9	1115	901	2042	1221	834	1207	981	1021	942	915	1009	1264	1141	1375	805	582	920	552	831	1405	1212	771	850	858	1246	1604	938	687	1073	960	1131	1629	880	1636	1639	1342	692	846	885	1377
Acox1	3368	2754	8584	4344	3626	4350	2562	2033	2466	2451	3312	2767	1505	2709	2852	806	2374	2020	1276	2816	6406	3219	2699	3034	1710	2324	1029	1622	7682	4541	1925	2146	2686	1998	1788	2031	1246	1459	1464	2009
Acox2	164	297	295	148	192	189	184	130	51	72	98	107	106	156	133	57	8	168	24	57	58	161	211	235	59	79	147	98	97	71	54	168	65	110	61	55	142	173	146	39
Acox3	733	884	1320	985	588	1157	2081	1747	646	614	1027	1478	512	975	516	387	628	558	541	423	604	527	1232	1142	539	930	693	1246	1022	938	552	955	601	941	477	514	507	448	676	592
Acoxl	10	4	12	5	10	6	3	5	3	6	5	0	4	1	5	14	2	3	0	6	9	2	0	0	7	6	2	4	5	12	1	6	4	5	8	11	3	4	2	0
Acp1	72	107	116	83	972	1022	568	634	135	120	125	101	102	153	115	36	67	114	38	70	62	92	76	82	90	74	54	49	53	77	426	511	47	85	72	60	64	83	65	109
Acp2	1139	1080	1333	1124	685	1698	1930	1673	1309	1380	1456	2270	1508	2481	1968	714	1039	1284	826	851	804	866	1339	1133	1187	1590	884	1673	1308	1004	971	1493	764	890	780	779	612	583	833	963
Acp5	2005	2665	3290	2605	1590	3555	3227	4859	1584	2100	3286	4897	2307	4389	2417	1479	2579	3255	2870	3488	2384	2297	2601	2376	2115	3399	965	4750	3321	3951	1365	3570	1836	3990	4189	3691	2692	2557	1691	3250
Acp6	531	591	524	520	326	380	431	352	728	748	546	423	661	767	533	224	495	820	257	411	477	638	505	561	763	1051	397	428	228	229	1002	857	519	503	834	651	474	443	374	487
Acpl2	255	186	127	105	94	296	541	567	101	118	133	468	45	100	167	71	205	291	327	193	70	114	382	232	315	416	97	185	42	54	466	462	286	359	153	82	180	154	171	403
Acpp	103	146	45	26	7	46	111	121	17	50	95	59	2	75	32	8	9	6	31	114	1	27	139	110	22	39	154	119	22	45	10	93	58	74	17	26	28	41	24	28
Acr	0	1	0	0	0	2	8	1	0	0	2	0	0	0	2	0	2	0	0	3	0	0	3	0	0	0	3	1	2	0	0	2	4	0	0	1	2	0	8	0
Acrbp	369	444	236	376	195	250	213	172	286	358	300	152	262	295	129	298	118	260	67	78	151	143	149	193	232	143	85	177	134	98	117	114	137	120	120	100	123	102	236	120
Acsbg1	1886	1441	1286	2155	4450	3151	904	495	1763	1463	1497	1324	6447	4995	764	736	3423	3613	4041	2519	2917	982	942	688	2904	2625	334	310	3308	1776	1739	1928	882	1598	2177	1050	1378	1248	1685	3649
Acsf2	536	501	808	594	438	517	636	425	813	796	522	458	440	669	711	116	270	412	232	186	424	483	527	407	264	426	276	432	534	327	256	425	394	402	378	373	172	134	299	334
Acsf3	310	348	632	455	412	421	429	298	391	403	446	335	441	399	383	274	354	384	146	273	525	515	419	429	237	477	332	375	326	308	261	407	338	425	271	372	330	368	302	429
Acsl1	348	347	1137	585	356	498	525	415	245	254	656	524	201	465	670	126	477	824	244	1386	538	304	463	434	314	522	335	472	999	586	229	357	294	300	194	268	158	170	211	312
Acsl3	1760	1204	3094	2214	2510	2865	809	808	1113	1241	2519	1562	1643	2151	2054	255	1868	1615	3008	3085	3498	1969	1226	1057	2196	1869	829	751	3204	1617	1286	1165	1412	1898	2873	1472	998	1937	1647	2717
Acsl4	4252	2720	2310	2510	726	2155	2594	2378	4701	4316	1701	2731	1854	2732	1797	933	2440	2229	3332	3840	978	1803	2026	1883	4530	3329	1950	1792	706	861	6188	6385	2568	3792	2941	2710	1830	1895	1666	2854
Acsl5	3948	4307	12510	9223	8050	11576	3554	3691	2731	3544	6204	6605	5412	10432	4994	1953	5377	8577	4728	10307	9082	6459	3839	4143	5961	10603	3402	2972	15098	9880	5194	6227	5521	6250	7932	7790	5031	5612	4521	7770
Acsl6	546	875	29	31	47	68	165	118	1703	1484	62	40	1199	1121	72	24	101	55	24	14	24	55	99	70	736	1607	46	44	2	23	97	79	56	133	131	169	125	157	89	256
Acsm1	0	0	0	0	0	0	0	0	0	0	0	0	0	0	0	0	0	1	9	1	0	0	1	5	0	1	33	10	1	2	1	0	0	0	2	0	6	2	0	0
Acsm2	0	0	0	0	0	0	0	0	0	0	0	0	0	0	0	0	0	14	58	4	0	0	22	27	5	17	244	35	8	10	1	3	2	2	21	1	40	23	3	0
Acsm3	384	871	2992	1505	731	1060	113	44	4	17	1801	507	19	220	1448	0	100	68	189	363	706	494	451	341	111	119	19	32	4607	2048	14	44	176	178	133	640	31	48	81	58
Acsm5	0	0	0	0	0	0	0	0	0	0	0	0	0	0	0	0	0	4	4	11	0	0	0	0	0	0	19	7	0	0	0	0	0	0	4	0	1	0	0	0
Acss1	340	665	1851	1039	823	781	313	194	38	35	1510	544	43	495	2108	231	55	124	35	325	1733	917	606	572	45	102	128	215	2691	1731	31	80	113	125	42	185	64	75	107	71
Acss2	353	450	1185	813	483	618	220	175	142	125	558	196	181	499	495	108	319	294	132	480	874	549	461	493	319	328	124	156	655	464	113	123	289	215	110	278	72	132	52	121
Acss3	63	35	20	17	11	26	102	56	3	17	28	34	14	55	67	10	24	9	0	26	4	5	38	16	11	6	17	18	1	8	27	37	21	22	6	1	15	6	17	8
Acta1	13	49	107	43	16	8	5	5	0	0	31	28	6	6	25	0	8	2	225	4	3	17	3	6	54	30	22	4	1825	1057	7	5	2	23	29	9	13	4	22	3
Acta2	3061	1797	2717	2167	1328	3522	5229	5012	1602	3102	1707	10997	2295	2614	691	4154	1624	1163	6931	6110	961	1591	2716	3679	684	2823	8942	7396	866	1904	3479	6221	3277	4016	5194	2162	2423	8496	3321	4323
Actb	46807	47241	62821	37821	64307	74537	51599	47104	40858	44586	50990	71410	67914	62272	34640	128682	48764	62327	75332	84087	58283	47169	50856	54161	41249	55716	77389	76376	57022	63726	81858	100883	55781	90263	107072	62731	66862	67101	74295	71752
Actc1	52	86	82	70	73	136	6	2	0	3	0	0	7	1	0	1	1	8	2	2	0	2	3	0	0	4	23	15	1	0	0	9	0	14	2	4	1	1	15	14
Actg1	2476	2389	3091	1496	1282	2281	3444	2455	3948	4074	2537	3811	3664	3645	2548	685	2079	2209	2474	3199	1894	2353	1495	2343	1483	2710	1737	1402	2203	2103	3261	4552	1445	2164	2315	3140	1388	2320	1467	4118
Actg2	429	205	214	264	62	242	326	392	153	365	219	1628	293	255	27	710	121	134	763	1341	237	112	141	158	15	168	779	620	82	151	478	599	287	350	968	278	198	176	212	372
Actl6a	976	1142	1248	1062	988	1340	1111	951	1552	1513	1322	1557	1724	2060	1262	262	1121	1440	872	1356	998	1152	1060	1024	909	1411	1003	918	759	648	792	1392	688	1283	1322	987	1244	1469	1027	1565
Actl6b	0	1	0	0	1	2	6	4	0	0	0	0	0	1	1	1	0	0	0	4	0	0	13	0	0	1	0	3	0	1	0	0	0	0	2	0	0	0	1	0
Actl7b	0	1	0	1	0	0	0	0	0	0	0	0	0	10	3	0	3	0	0	1	0	6	1	1	4	3	0	0	0	0	1	1	0	0	0	2	0	0	2	0
Actl9	0	1	0	0	1	0	0	2	0	0	0	0	0	1	1	0	1	0	0	0	0	6	0	4	0	0	0	0	0	0	0	1	1	0	0	6	0	0	1	1
Actn1	14471	11832	15513	14455	13254	16321	15788	8767	11586	12337	18285	17255	12401	13381	9479	4368	11327	11292	8735	9694	6691	7158	10547	10531	9473	8571	10916	7253	14005	9997	10419	15391	7068	10145	14358	9073	8909	10809	10347	14763
Actn2	5	8	8	10	3	19	17	17	0	3	3	1	0	2	0	0	1	8	1	3	0	0	6	9	2	4	7	5	1	0	1	4	0	3	0	0	0	0	0	6
Actn3	7	8	18	7	7	9	22	13	14	8	4	17	1	6	8	18	2	0	5	11	3	6	25	15	6	14	4	18	6	4	11	9	27	13	4	1	11	3	11	14
Actn4	15218	12426	16841	12734	10673	14595	11720	7713	15289	14910	13992	12682	10261	11953	12516	1798	9151	8678	6994	10545	10148	9808	8846	8189	12774	11175	8339	5891	20906	11541	10053	12319	7261	9065	11271	9083	8172	11495	6853	11314
Actr10	1350	1364	2077	1385	1465	1885	1244	1291	1506	1622	1618	1599	1976	2151	1398	956	1322	1669	1207	1521	1261	1309	1467	1354	1407	2005	1400	1330	1182	1214	1689	2142	1231	1729	1640	1290	1471	1525	1044	2034
Actr1a	2786	2889	4951	3897	3630	5495	3896	3639	2950	3133	3346	4358	4139	4570	2748	3744	2347	2654	3003	4104	3214	2691	3311	3284	4031	5033	2844	3185	4682	4044	3437	4624	2483	4689	4218	3732	2901	3159	2959	4723
Actr1b	2778	2952	2755	2844	2738	3606	2695	2177	2637	2682	2605	3048	3588	3537	2256	413	2431	2355	1628	2143	2326	2358	2346	2200	3631	3786	1788	1555	2521	2077	1508	2732	1620	2607	2270	2033	1827	2394	1924	2888
Actr2	8505	7582	11553	8480	5181	9723	9577	8709	7859	7926	6933	10294	6300	9589	6158	2480	8126	6762	5865	7931	10351	6907	8469	7194	7403	8309	6566	7113	10755	7100	6967	10750	6025	9618	8127	5403	5988	6516	5994	9332
Actr3	5989	5736	10710	7390	5403	8328	6798	7035	3828	4421	6143	8546	5714	7934	5228	2257	6023	7598	5080	6720	7767	6670	6659	6485	7051	7152	5870	6384	11738	9314	4115	7971	4231	8525	8524	6146	5351	7472	5838	8883
Actr3b	30	21	18	11	8	17	75	77	8	9	35	90	6	12	13	2	5	7	25	14	0	7	60	71	2	21	51	82	13	21	5	34	5	15	6	13	4	11	10	23
Actr5	192	216	288	234	153	208	224	160	198	275	181	221	274	316	287	270	159	184	136	212	180	215	213	212	221	337	196	179	300	289	150	230	134	204	150	181	153	147	196	167
Actr6	200	245	269	214	186	291	166	260	254	305	218	242	225	420	234	54	168	189	144	222	168	249	243	203	236	257	172	223	205	142	135	192	136	259	174	181	143	225	154	217
Actr8	698	753	1191	863	822	854	670	638	887	868	747	769	588	755	746	348	637	518	515	600	791	630	651	618	629	916	516	556	952	829	836	905	534	687	852	965	550	548	537	776
Acvr1	2027	1487	1383	1216	877	2108	1868	1537	2451	2644	1707	2154	2673	3284	1421	221	1629	1626	1288	1658	996	1132	1578	1416	3905	2295	1294	1035	1216	1037	2233	2352	1236	1385	1434	884	794	709	1152	1646
Acvr1b	1535	1330	1392	1288	777	1519	1431	979	1186	1568	1674	1295	1137	1953	1257	8	722	910	648	1170	1162	880	835	692	714	815	668	579	1533	801	548	727	609	763	772	800	427	473	503	815
Acvr1c	13	8	1	1	1	3	0	2	24	24	7	3	3	6	3	1	0	0	3	47	3	1	11	4	0	0	0	1	1	0	5	2	0	1	4	1	0	3	1	0
Acvr2a	777	724	762	780	406	902	684	586	489	467	813	837	580	1185	1036	169	496	474	295	522	557	511	674	527	895	499	283	369	1000	497	462	611	458	418	394	268	250	327	386	508
Acvr2b	63	95	42	55	40	62	77	58	61	72	52	54	86	76	93	90	48	39	32	27	50	28	48	31	41	33	48	30	46	26	23	29	21	30	35	35	22	32	42	59
Acvrl1	602	409	474	329	242	761	1861	1490	410	442	431	1038	256	530	341	642	475	395	594	556	139	308	1349	1112	207	554	1292	1464	455	594	405	1278	488	999	550	497	607	503	422	854
Acy1	256	310	327	247	252	297	238	259	308	302	234	286	283	382	466	563	247	501	196	430	242	355	290	315	336	435	316	222	291	266	124	244	144	275	228	204	169	255	281	317
Acy3	129	194	440	244	267	211	174	130	141	133	196	131	252	286	229	108	175	457	91	202	361	181	194	221	275	475	263	208	187	129	238	119	136	188	329	249	85	62	106	168
Acyp1	130	179	241	157	143	185	100	122	112	150	140	135	113	205	164	74	136	196	54	104	137	147	196	146	80	191	116	168	93	110	179	172	159	188	195	174	150	134	127	155
Acyp2	37	52	16	11	13	42	72	100	61	51	23	71	27	74	44	26	27	25	38	62	40	70	109	102	40	85	97	79	11	25	23	72	45	108	60	27	51	44	46	49
Ada	196	181	805	687	767	378	236	207	317	282	219	294	1013	998	139	274	150	109	69	496	114	130	156	172	453	620	179	251	423	389	111	244	308	385	792	490	253	183	231	189
Adal	240	326	561	615	406	593	393	379	243	282	280	402	323	657	588	86	328	302	253	266	253	370	352	377	261	291	290	226	432	379	121	218	253	325	120	134	200	208	140	324
Adam10	10414	8281	7761	6194	3707	8027	6832	5804	8917	8402	4504	7413	4700	9124	13148	2814	5707	5338	5318	6015	7514	6280	7187	5915	6429	5348	5873	5051	9509	4967	5033	6141	5472	7021	7592	6145	4331	4041	4825	6564
Adam11	45	74	40	32	20	43	159	89	59	69	68	55	35	73	147	28	54	25	27	30	23	57	108	98	16	47	80	100	14	14	33	55	37	46	48	72	18	20	48	40
Adam12	1118	728	453	553	115	1162	2182	1912	616	924	578	3437	469	497	414	246	514	294	2106	1373	213	363	1468	1005	393	770	1698	2479	238	309	3055	2952	673	2468	2357	1353	1198	1168	1014	1737
Adam15	2505	2448	2547	1952	1194	2550	4362	3806	5916	5905	1840	4429	3365	3935	2172	2675	1397	2157	2092	2581	959	1569	2919	2529	2760	4410	3611	3784	1915	2005	2842	4053	2058	3078	1960	1847	1524	1200	1946	2442
Adam17	2479	2314	2436	2158	1104	3121	2687	2481	1950	2258	2412	3048	1824	2930	2094	401	1745	2177	1768	1970	1267	1514	2231	1763	1471	1529	1371	2110	1782	1388	2145	2477	1353	1819	1453	1377	1749	1568	1460	2139
Adam19	2938	1375	1973	2035	616	3141	5002	4022	1396	1676	3382	5241	803	1608	863	494	1920	759	1772	983	344	535	2584	1424	699	1406	1724	1866	1262	1292	1318	3576	1337	2021	1778	1023	1118	1051	1144	2093
Adam1a	50	79	44	126	104	153	47	46	35	60	59	48	19	82	24	0	49	55	4	18	61	27	52	37	80	53	29	41	19	32	29	43	48	45	29	31	36	16	54	28
Adam21	3	10	1	8	4	3	1	4	6	6	10	5	6	6	1	0	2	0	0	1	9	0	4	1	3	6	0	3	0	0	4	0	2	4	4	0	0	1	2	7
Adam22	42	91	33	38	20	49	220	170	44	32	31	84	22	49	184	25	47	29	40	21	45	100	151	106	31	41	70	94	28	35	51	73	95	81	27	32	40	16	56	86
Adam23	26	24	65	44	7	46	270	184	4	19	41	97	24	68	17	18	152	47	12	54	13	25	155	127	148	267	94	126	55	57	55	88	72	53	27	12	23	8	37	95
Adam28	589	501	3531	2462	2979	2345	82	30	28	22	1340	499	89	268	367	61	321	123	73	94	2445	605	328	316	129	106	4	48	2458	1457	11	26	464	92	1605	1921	20	56	47	52
Adam32	18	8	10	11	10	15	0	2	32	27	19	1	21	32	11	10	16	32	0	4	21	12	3	4	17	15	1	5	2	1	3	11	14	4	17	18	10	4	9	12
Adam33	23	70	20	50	8	57	308	188	72	63	26	47	21	40	11	48	20	6	9	38	1	11	130	166	4	34	74	117	13	32	6	43	25	64	14	29	43	11	64	18
Adam4	22	45	38	42	27	58	12	20	14	19	45	42	39	51	25	8	45	28	7	19	26	27	31	32	53	20	19	24	15	24	31	47	22	42	24	19	10	12	45	31
Adam5	3	19	13	2	2	5	12	13	15	19	7	13	3	44	22	16	7	9	0	6	3	3	24	14	4	14	19	40	4	16	11	18	3	9	8	9	1	3	10	18
Adam8	1211	947	891	1177	542	846	995	1228	895	1031	351	927	495	931	169	149	854	859	2327	1445	102	400	367	461	704	638	485	2814	173	304	1029	1051	693	987	876	538	1180	1018	550	1434
Adam9	6285	6410	12214	10519	5836	13087	5013	4242	7579	9052	8545	10639	9735	16413	5999	550	8997	7274	3016	5228	10231	6488	4594	4012	5395	6184	3997	3375	12062	6395	3036	4366	5473	4411	6633	4946	3087	4204	4454	5340
Adamdec1	231	256	805	586	557	1324	372	377	838	1305	402	317	1080	1867	400	249	219	183	190	312	567	419	394	281	949	599	11	116	567	533	174	347	484	1148	677	725	359	109	217	371
Adamts1	4004	3095	1729	3763	448	1609	2387	1690	1159	1119	2201	1550	994	1769	2002	229	1137	1066	1373	1073	676	1268	1823	1711	721	762	1637	1285	506	486	1423	1942	2031	1527	1049	615	925	1028	973	1171
Adamts10	1355	1617	452	736	272	1126	2177	1675	1967	2127	869	1656	1609	1829	936	421	536	560	541	499	158	620	1503	1507	544	938	1122	1654	395	442	444	736	447	705	597	481	529	390	1200	673
Adamts12	1639	726	762	1954	304	1688	6163	2349	787	1076	2975	3512	137	740	692	18	482	141	387	261	73	172	1430	569	114	297	538	387	520	245	244	810	402	598	237	169	179	156	302	659
Adamts13	1	0	11	10	3	3	5	0	0	0	6	2	1	1	1	0	2	3	5	4	4	0	6	3	0	1	8	8	11	2	1	3	3	0	0	0	0	3	3	2
Adamts14	225	129	26	73	6	74	92	103	389	285	21	273	58	90	13	20	55	15	322	199	10	38	90	47	64	200	137	276	9	9	43	136	28	137	81	51	63	39	49	78
Adamts15	437	488	366	435	107	1136	2566	5128	47	275	440	1470	9	511	476	1432	128	104	355	620	78	192	2420	1523	28	565	2366	2259	195	668	164	867	462	1135	79	339	101	121	245	412
Adamts16	277	84	45	103	16	135	143	134	350	256	31	231	29	46	46	35	18	4	330	70	1	21	62	78	5	108	66	77	6	29	17	23	40	38	43	39	26	11	6	44
Adamts17	17	17	12	18	12	32	12	10	6	14	24	7	14	21	27	0	7	3	9	25	23	16	18	27	3	14	6	27	4	6	25	20	13	22	39	30	9	14	37	29
Adamts18	12	10	3	1	0	6	15	18	4	3	0	0	3	9	2	0	0	0	0	0	0	0	13	8	1	1	0	3	0	0	0	0	6	6	0	0	4	0	14	12
Adamts19	1	1	0	0	0	0	3	0	0	0	1	5	0	1	6	0	2	0	1	18	1	0	52	45	1	3	3	4	0	0	0	4	8	0	0	0	0	0	0	0
Adamts2	2572	1315	1167	1372	501	3522	6792	5487	1286	1857	1872	5008	470	1054	591	1482	1190	634	1725	1271	158	452	3878	2933	739	2535	6121	4509	2181	2954	1173	2982	1675	1808	1263	745	989	533	1102	2221
Adamts20	7	12	12	1	1	14	47	28	5	3	11	18	1	11	12	4	20	0	5	13	2	2	29	21	0	6	21	58	6	7	6	11	12	17	3	4	8	4	18	7
Adamts3	92	45	26	56	8	112	92	96	40	37	25	123	32	39	43	30	21	5	201	159	10	23	53	86	62	51	155	176	9	21	53	71	43	42	44	36	24	20	19	27
Adamts4	2344	882	1229	1267	553	1894	1875	1499	1582	1176	1980	2037	1108	952	956	426	1695	792	2293	1303	320	489	1687	735	484	652	1187	998	752	608	1036	2495	1437	1729	1634	950	1132	1120	1084	2309
Adamts5	434	129	201	193	83	416	792	798	85	140	222	264	110	203	199	168	280	115	280	229	85	102	838	636	100	208	487	519	251	228	258	430	385	504	325	133	206	105	236	398
Adamts6	283	194	93	166	66	207	399	201	574	409	245	282	101	155	79	16	60	32	33	80	22	20	140	120	101	81	45	53	56	25	92	135	81	55	108	22	95	58	71	106
Adamts7	1187	1133	686	632	283	1071	2034	1376	968	1146	977	1299	585	988	730	404	388	221	402	397	112	325	1518	1056	370	725	1487	1411	341	565	251	1242	664	1061	669	511	526	281	922	633
Adamts8	52	88	46	25	21	103	397	166	105	59	58	131	31	64	44	80	31	45	40	74	17	49	320	264	34	61	232	110	55	144	112	156	144	74	98	66	88	26	76	70
Adamts9	705	696	583	549	176	890	1526	1037	470	573	875	1065	505	1199	664	234	345	146	753	780	213	431	1055	780	180	912	1101	796	260	233	449	1005	623	882	478	406	421	264	491	595
Adamtsl1	439	221	169	221	75	459	1131	672	135	178	147	407	31	73	154	16	162	56	797	331	35	116	484	397	100	206	419	382	165	179	127	319	170	254	141	100	122	81	132	267
Adamtsl2	57	107	86	60	35	134	493	193	59	88	166	279	94	76	62	29	52	52	62	106	37	57	469	260	30	172	255	231	101	136	92	206	16	144	97	125	105	47	180	85
Adamtsl3	223	440	39	36	3	135	424	232	95	60	45	141	69	155	55	26	109	16	77	33	11	33	133	178	74	145	132	96	78	95	183	119	89	42	6	29	20	24	32	78
Adamtsl4	897	1150	1358	1324	354	743	1098	907	980	1357	947	1231	685	1548	530	304	896	558	889	1265	424	528	436	590	870	729	654	650	402	557	1501	1397	501	755	437	410	361	286	466	486
Adamtsl5	495	455	574	562	587	583	336	244	254	314	496	285	456	690	339	171	378	544	291	392	311	338	166	244	344	292	149	169	2213	1162	62	128	232	257	214	240	226	342	276	301
Adap1	412	501	1725	1041	1332	1167	536	470	183	208	941	1042	285	663	518	253	478	828	535	682	1258	858	451	424	450	378	422	585	2115	1877	466	727	497	742	608	695	760	1072	648	1193
Adap2	112	159	87	147	60	157	724	523	121	159	225	476	67	185	89	8	99	71	117	88	50	27	220	151	32	67	105	276	108	78	49	196	77	173	50	58	95	39	91	136
Adar	1319	1379	2350	1923	950	1873	2129	1480	1701	1681	2939	1825	1564	2174	1412	459	815	1051	1003	1284	1550	1135	1419	1380	1255	1159	877	1291	2067	1334	792	1452	1136	1097	1192	1172	875	870	843	1424
Adarb1	567	514	503	803	281	959	1535	1258	529	752	560	872	390	675	290	231	720	458	1085	1151	216	291	931	739	788	580	616	716	392	408	550	772	656	1616	855	685	502	404	496	944
Adat1	145	203	100	189	82	171	104	125	310	377	139	140	190	239	177	120	122	134	59	96	70	137	129	100	171	200	69	82	53	65	112	144	107	123	98	144	110	130	142	138
Adat2	106	126	181	157	178	170	150	140	260	300	187	123	113	141	133	71	114	108	55	84	124	119	125	159	99	117	131	106	219	181	45	86	79	104	97	102	88	102	93	141
Adat3	112	148	156	183	132	148	89	69	111	115	136	103	101	103	43	32	72	41	19	82	136	103	82	59	82	88	38	72	153	123	71	116	82	66	96	80	99	91	124	68
Adc	197	170	230	197	96	200	684	869	93	123	162	373	80	149	69	120	103	58	176	130	28	79	376	387	113	195	190	419	49	148	260	340	143	225	130	91	150	82	103	183
Adck1	185	251	329	203	219	303	338	369	158	220	269	380	172	253	226	117	198	239	155	199	168	251	314	359	157	318	252	338	186	176	85	255	154	266	126	165	140	189	174	258
Adck2	468	509	484	380	252	403	434	433	311	365	400	351	341	503	618	271	296	369	281	329	466	471	384	352	368	425	220	363	368	304	273	332	311	361	289	342	264	252	255	351
Adck3	68	118	128	88	50	115	202	206	72	95	119	110	35	85	206	26	45	60	49	194	100	90	184	222	23	118	79	145	161	89	32	78	19	98	27	76	39	33	47	87
Adck4	551	626	1185	686	643	787	666	639	430	461	617	784	563	886	708	1374	519	759	441	702	880	748	791	900	957	1140	785	730	1048	1130	695	853	676	966	654	904	341	393	528	533
Adck5	558	724	871	714	390	430	508	481	666	800	585	562	587	673	595	546	392	472	261	346	387	506	555	528	496	828	351	456	274	283	447	485	407	562	611	764	445	310	480	330
Adcy1	128	95	30	91	22	218	224	230	27	35	113	255	10	85	51	53	58	24	416	95	9	29	101	58	7	44	158	131	7	33	42	168	60	142	71	39	33	48	86	78
Adcy2	23	15	6	3	10	23	89	39	18	13	31	34	0	29	15	54	2	9	16	4	2	11	106	92	3	14	62	62	85	49	12	48	28	15	24	19	5	11	10	6
Adcy3	454	411	262	283	96	290	695	450	446	396	345	428	167	270	247	16	154	134	179	221	74	141	295	192	239	489	201	222	124	102	279	469	263	335	127	172	158	210	210	471
Adcy4	256	308	252	164	133	364	1032	585	143	208	328	499	143	176	257	360	240	118	269	273	72	128	720	476	70	230	625	599	223	218	160	478	195	487	276	165	222	192	319	315
Adcy5	167	96	54	26	21	49	333	250	32	45	64	166	16	64	39	76	5	5	102	154	8	9	168	162	4	25	118	50	7	36	29	145	46	61	53	40	48	38	36	110
Adcy6	5197	6592	7447	8107	2678	5712	3909	2838	5636	6283	7346	4873	5317	7352	4993	521	2776	3506	2312	3959	4006	4106	3788	2848	4584	4791	1950	1923	4534	2981	3004	3111	3330	3510	2664	3625	2087	2157	2980	2810
Adcy7	2167	2275	1420	1588	666	2348	6778	4459	2914	2648	3004	4259	1107	2122	1446	286	956	601	1373	1034	299	715	2853	2105	734	1494	1990	2298	1188	952	1164	2629	1169	2093	959	764	976	723	1369	1495
Adcy8	142	162	186	93	86	104	84	109	17	23	26	23	20	178	150	12	97	6	0	13	195	157	202	200	161	114	28	34	164	162	13	17	146	7	12	13	16	1	4	7
Adcy9	144	139	204	210	97	254	225	177	115	210	174	142	37	128	120	18	117	79	48	112	76	45	123	89	247	96	42	40	331	112	81	109	62	52	16	51	34	32	41	65
Adcyap1	48	40	10	2	3	3	1	0	97	109	0	1	0	1	157	32	9	6	10	5	14	9	2	0	7	94	0	8	0	0	9	32	20	18	53	35	13	66	20	61
Adcyap1r1	463	312	165	177	122	542	377	352	526	491	395	552	160	301	204	124	355	138	102	219	83	132	456	302	137	418	666	591	296	364	132	503	168	303	98	101	175	127	96	204
Add1	6396	6221	7871	6774	5758	9926	7167	6239	5770	5873	7110	6575	6255	8766	6128	2245	4611	5621	4571	6088	6409	5807	5565	5452	7336	7772	4115	4596	6661	5322	6588	7051	4588	6561	4318	4841	5143	6078	4212	6936
Add2	594	877	286	824	187	557	388	184	3355	2864	623	573	2608	2031	357	274	1923	1137	861	1362	316	359	212	154	1937	3121	63	105	109	122	634	524	308	455	655	601	307	220	483	1822
Add3	1536	1389	2542	2120	1217	2443	1887	1795	888	953	2061	1407	723	1422	1597	318	515	952	856	1825	1566	1315	1520	1477	689	670	1079	1124	1936	1063	929	1028	681	1068	744	864	917	715	805	1273
Adh1	112	28	422	10	57	89	331	327	0	15	192	210	0	79	563	329	334	236	18	6005	76	39	1941	1582	2	129	146	510	17	93	9	149	157	190	9	20	15	37	36	61
Adh5	1430	1800	2439	1499	1470	2182	1613	1748	2166	2377	1825	2238	2812	3794	2445	923	2433	3838	1110	2302	1617	2182	1929	1894	1855	3090	1304	1670	1029	1218	1875	2445	1734	2029	2194	2100	1772	1800	1311	2301
Adh7	16	19	550	5	39	79	62	32	0	0	153	83	5	70	355	12	777	1388	2	27	227	266	50	530	5	23	8	8	40	27	1	6	81	10	0	2	5	24	2	3
Adhfe1	13	31	14	15	15	15	44	56	7	5	15	13	2	8	15	8	14	40	33	97	23	21	17	12	16	31	28	52	51	30	0	3	7	9	8	18	14	16	18	10
Adi1	1407	1795	7821	4086	3057	3085	751	905	975	1409	3183	2628	2312	2390	1811	761	2610	3516	1074	1854	4220	2597	3141	2817	2364	2569	1084	1360	4201	2802	1334	1696	2142	1926	2719	2576	1132	1155	1493	2680
Adig	5	0	6	5	1	2	1	0	0	0	2	0	12	3	8	30	2	0	2	179	0	4	1	2	7	0	0	1	6	12	1	0	4	0	1	2	1	1	5	1
Adipoq	3	0	70	1	1	4	2	1	2	0	4	0	0	11	0	0	1	0	1	1521	2	2	2	0	0	2	20	3	0	0	0	1	0	1	0	1	10	2	3	0
Adipor1	4337	4063	5806	4292	5147	5498	3911	4358	3643	4234	3789	5271	5462	6271	3944	1479	4102	5403	3317	4365	5285	4400	3832	3594	6394	5623	2739	3536	6918	5576	2950	4514	2653	4593	4374	3994	3288	5247	3027	5873
Adipor2	5278	5401	5020	4011	3416	5559	2896	3096	5626	6539	4107	4340	6285	7311	3836	1384	3005	4417	3418	6264	5689	5206	3105	3136	5213	5653	2022	2267	8276	5556	3274	3884	2309	3687	3579	4181	2409	3051	2460	5176
Adk	635	706	1135	1039	799	1261	872	814	974	1001	1013	945	727	1220	780	213	1377	1772	640	952	603	626	1021	1035	736	1094	1057	713	545	537	577	994	877	1273	1452	1301	730	701	925	1183
Adm	523	172	766	326	424	255	77	161	319	280	16	54	231	116	43	22	520	248	564	1318	196	223	93	40	60	223	366	300	448	182	657	222	223	220	1495	257	2581	1362	143	654
Adm2	97	61	39	37	63	38	4	1	82	104	26	37	491	366	67	49	51	199	267	199	11	45	8	9	105	69	111	4	12	25	85	90	78	58	185	131	245	257	22	69
Adnp	4159	4362	3808	4091	2332	4800	3520	3072	5087	4649	4354	3675	4586	6806	5167	640	2608	3489	2138	3037	2825	3261	3131	2858	5186	4945	1663	2046	3361	2187	2816	3550	2305	2744	2281	2155	1748	2140	2425	3368
Adnp2	848	827	661	762	603	1017	856	653	1115	1096	791	810	674	1009	798	61	589	397	486	711	399	606	550	543	866	765	300	375	828	441	543	647	394	535	371	441	416	471	419	855
Ado	815	1000	1047	823	592	1282	1060	1172	1032	1185	797	1195	616	1071	673	422	745	639	792	1144	812	1010	1145	1097	845	963	1015	1021	917	883	545	1117	632	1012	747	811	650	694	627	864
Adora1	203	269	789	240	561	348	81	52	8	15	107	44	14	51	583	67	13	47	2	111	795	285	180	216	16	24	112	75	571	201	12	51	95	42	86	164	7	33	68	39
Adora2a	334	284	504	261	460	473	186	173	193	295	402	394	719	673	164	62	607	520	336	279	508	323	183	173	318	424	173	237	241	160	219	271	288	221	419	259	139	135	133	415
Adora2b	150	81	58	55	47	106	138	248	66	84	29	231	25	92	50	2	61	31	387	319	11	64	145	173	59	74	255	271	35	68	58	198	87	145	113	64	107	106	69	175
Adora3	58	65	57	51	16	74	179	263	57	69	45	120	22	87	25	35	39	44	104	54	20	28	76	98	34	66	109	109	21	50	51	121	34	139	49	52	81	27	61	84
Adpgk	917	960	729	671	387	858	1144	1036	1233	1337	512	1065	988	1209	1062	452	956	814	868	960	433	668	1077	920	840	1203	910	896	433	486	472	996	586	934	1063	695	729	688	772	783
Adprh	1239	1009	1383	772	908	1399	1576	1731	1264	1355	789	1658	1463	1545	859	1873	812	738	1055	1427	896	858	1578	1489	1071	1604	1483	1591	740	857	849	1620	942	1374	1231	785	1049	831	1047	1503
Adprhl2	602	661	785	615	592	698	592	704	552	634	517	645	615	844	548	320	359	523	345	547	538	714	680	770	576	749	526	709	391	479	355	642	423	746	611	513	771	616	511	493
Adra1b	22	24	3	0	1	4	17	3	24	16	0	0	1	1	13	14	0	0	0	3	3	7	14	7	52	31	2	8	1	2	10	3	1	4	0	1	6	8	3	4
Adra1d	26	31	24	30	4	25	50	68	9	28	30	50	59	60	48	2	4	24	31	42	11	33	60	51	203	239	84	22	4	10	39	71	104	67	111	48	22	16	46	86
Adra2a	446	415	811	436	147	428	1284	1021	314	515	533	516	587	628	196	515	234	151	387	554	61	257	1066	638	1224	1441	354	537	317	409	152	462	194	587	383	350	277	217	260	505
Adra2b	0	0	1	2	0	2	4	2	0	3	0	5	0	0	0	0	1	0	13	1	0	0	8	3	2	2	27	4	1	1	3	2	0	7	3	1	1	1	1	0
Adrb1	12	12	8	5	8	21	42	27	12	8	1	21	5	17	2	16	0	2	4	11	7	4	22	23	7	9	7	6	1	6	3	12	7	21	6	7	1	4	3	7
Adrb2	61	59	49	41	16	58	67	160	38	73	33	144	15	68	13	50	44	42	57	95	15	24	82	91	73	78	81	188	38	67	27	100	22	108	40	48	32	47	18	77
Adrb3	3	8	24	3	3	4	47	10	0	0	6	0	0	10	11	0	3	0	0	100	13	1	10	9	2	2	9	5	4	0	4	5	16	6	6	5	3	2	1	1
Adrbk1	2515	2670	5336	3968	3201	4563	4062	3851	2638	3056	2879	4558	2894	3849	2139	1742	2572	3357	2709	3460	2901	2405	3124	2988	3297	3773	2821	3545	4697	4005	2415	4012	1895	3495	4124	3291	3347	2981	3033	4223
Adrbk2	213	308	270	224	60	327	1233	755	279	246	313	524	80	334	191	73	216	101	124	154	39	41	718	553	49	108	310	476	156	157	100	257	127	232	169	106	188	97	284	169
Adrm1	326	350	531	392	382	392	322	248	474	454	398	337	678	578	256	270	242	309	247	358	307	284	229	306	453	528	208	231	401	438	262	366	213	338	296	239	359	335	298	273
Adsl	847	1138	1245	1024	636	1047	813	712	2198	1853	976	1076	1463	1514	1179	383	975	1530	629	1191	876	1062	775	899	1408	2578	632	600	740	785	1157	1494	915	1022	1244	1223	1031	1062	696	1091
Adss	3721	3265	4072	3539	2452	3394	2055	1691	2980	2948	2942	2675	3395	3979	2445	1226	3440	4360	1850	2748	2869	2525	1897	2062	3720	4222	1708	1479	3397	2613	2052	2960	1759	2453	3581	2269	2077	2531	2345	3723
Adssl1	567	510	778	710	1373	974	518	562	864	1026	711	876	1040	544	165	183	670	1642	825	758	525	419	332	386	982	992	307	719	215	275	294	605	276	455	1096	625	753	633	364	1060
Aebp1	10158	4410	4181	4359	1121	7784	23317	19122	6530	7617	3667	9405	2759	3168	1972	5750	5233	2258	9268	6642	820	2164	11725	11026	4455	7237	11366	13652	3139	5704	3467	9888	6872	8279	5726	2829	4235	2808	3940	8658
Aebp2	2822	2860	2486	2276	1467	2698	2295	1932	3582	3904	1998	2277	2961	3586	1657	737	2439	2991	2443	2820	2132	2372	1984	1752	3298	3046	1564	1658	2829	1839	1561	2194	1293	2064	2323	1740	1888	2285	1927	2896
Aen	393	488	540	613	345	681	707	673	441	544	575	775	391	695	423	135	613	465	478	729	261	420	663	585	610	542	470	402	528	480	339	808	424	612	533	529	488	403	334	532
Aes	5623	7640	11698	7248	9671	10350	6114	6337	6324	6731	8483	7943	10605	10714	6238	5633	5871	8304	6337	10561	13267	10081	8371	7850	8912	8898	7628	7007	13195	12249	6357	9078	6487	8339	10725	8309	8201	6935	7705	9175
Afap1	1819	1509	761	1002	660	1746	2120	1496	2581	2184	1172	1440	1496	1726	850	482	867	710	1168	1078	667	792	1529	1037	1060	858	1218	1002	261	276	1221	1432	868	1058	1174	622	919	856	1193	1193
Afap1l1	526	634	1009	969	525	816	851	728	1051	1062	646	889	757	986	805	215	316	372	257	408	229	400	565	364	196	543	499	624	1022	867	125	624	198	841	339	455	313	305	580	747
Afap1l2	163	164	149	89	25	172	776	533	165	198	166	283	79	172	114	26	109	27	68	111	18	43	519	300	33	139	267	375	106	121	103	154	74	212	70	80	54	43	192	140
Aff1	2827	2910	3280	3122	2382	4516	3527	2591	2944	3113	4130	3372	2876	4136	1683	892	1351	1945	1721	2053	2848	1889	2171	1978	2797	1929	1365	1311	5419	2333	2042	2354	1395	2080	1116	1008	998	984	1460	1968
Aff2	71	49	21	66	12	21	96	52	162	210	14	29	26	87	13	2	27	0	95	85	3	7	23	10	50	46	4	10	5	0	14	18	8	15	65	37	2	9	19	60
Aff3	35	26	30	10	13	31	87	71	265	132	49	45	4	28	72	35	11	4	8	11	1	8	168	66	44	47	64	66	7	12	27	30	20	16	1	8	5	0	11	9
Aff4	9513	8137	5388	7626	3641	8881	6403	4747	6228	6686	5909	5683	5348	8365	7290	1134	3656	2593	3407	3939	6676	4839	4570	3975	4708	3575	2432	2355	5647	2714	4758	4764	3705	3613	4804	3300	2567	3106	3311	5169
Afg3l1	1265	1393	1970	1449	1146	1620	1340	1093	1881	1806	1546	1727	1670	2272	1780	1412	1517	1402	1070	1316	2050	1921	1216	1252	1555	2916	1124	1094	1115	1099	1283	1765	1566	2046	1526	1568	1382	1830	1075	1907
Afg3l2	1943	1615	2711	2013	2042	2426	1312	1180	2373	2379	1756	1840	1727	2028	1387	377	1832	1985	1636	2265	1752	1576	1300	1299	2456	3046	867	998	3653	2362	1547	2017	1551	1821	1735	1194	1339	1846	1229	2260
Afm	0	1	20	15	3	7	1	0	0	0	31	14	10	5	17	12	1	21	5	0	6	18	21	5	0	1	18	0	1	0	0	0	10	3	6	8	5	3	1	1
Afmid	237	297	279	245	176	218	174	103	234	234	286	206	160	199	144	55	285	432	127	112	373	297	142	174	158	210	91	99	421	211	137	187	134	155	129	106	156	218	154	197
Afp	46	137	123	78	131	122	6	14	118	73	116	114	110	105	174	45	148	195	17	13	508	188	16	41	57	98	3	22	37	79	22	36	328	326	295	443	46	183	6	20
Aftph	1853	1918	2479	1965	1028	1983	1986	2262	2072	2419	1633	1960	1778	2243	1597	541	1197	1351	1125	1534	1795	1512	1629	1450	1817	1949	1125	1512	2343	1630	1928	2307	1291	1827	1296	1249	1219	1307	1088	1844
Aga	585	582	884	623	483	748	681	743	703	728	613	737	724	927	712	287	732	811	516	565	732	736	831	585	399	799	494	510	403	395	700	735	619	855	774	555	437	482	492	726
Agap1	1218	1288	1518	1428	975	2302	1735	1397	1540	1781	1447	1575	2479	2728	1356	749	1674	2544	1031	1348	1142	1104	1674	1219	3095	2896	1310	1455	1020	876	1439	1765	973	1456	1455	1097	970	1322	1097	1651
Agap2	118	127	156	130	45	185	620	403	162	181	206	318	194	180	82	123	103	65	63	83	40	53	307	234	38	147	168	219	107	111	132	257	54	227	59	65	123	48	155	118
Agap3	1994	2105	2809	2366	2112	3221	1916	1940	2686	2843	2249	2291	3212	3358	1667	2004	1239	1559	2029	2550	2797	2364	2164	2130	3245	3044	1829	1855	2235	2041	2762	2977	2266	2794	2084	2028	2498	2477	2394	2888
Agbl2	23	52	5	5	1	11	37	17	148	96	10	7	2	14	24	16	2	1	15	1	1	3	17	25	0	6	23	29	1	6	27	22	6	11	4	16	2	2	27	9
Agbl3	98	120	49	99	41	55	74	70	171	135	64	55	47	90	110	8	36	30	34	40	44	77	74	46	102	89	48	42	30	22	49	58	43	52	31	35	61	56	35	45
Agbl4	0	2	0	0	0	0	6	1	0	0	0	1	0	0	0	0	0	0	0	0	0	4	3	8	0	0	0	6	0	0	1	0	4	0	0	0	0	0	0	0
Agbl5	522	564	582	579	401	503	529	315	333	481	515	314	489	555	495	80	285	488	224	231	334	368	425	443	326	454	201	243	311	224	623	492	372	316	284	272	435	485	371	366
Ager	109	111	52	74	53	69	115	63	105	70	84	66	148	147	24	167	31	44	45	39	30	27	53	51	85	40	47	81	23	19	32	47	58	52	25	34	57	27	88	39
Agfg1	1930	1819	1748	1881	1398	2738	1962	1746	1486	1735	1546	2414	2075	2275	2015	489	1973	3305	1173	1612	1155	1424	1524	1339	2562	2251	1422	1278	1961	1450	986	1840	1104	1518	1554	1231	1104	1768	1103	2146
Agfg2	541	566	822	559	503	622	509	564	624	702	547	599	632	717	380	20	319	487	315	517	691	427	434	349	1140	1021	272	276	410	422	329	492	351	452	406	358	213	311	304	500
Aggf1	1376	1322	1696	1482	1228	2221	1723	1762	1954	2179	1653	1880	1334	2143	1173	602	1506	1526	814	1680	1237	1465	1734	1597	1858	2007	1147	1287	1561	1310	879	1763	1062	1569	1079	1390	1203	1415	1126	1617
Agk	122	142	113	92	71	152	156	136	249	188	93	142	193	222	169	28	109	161	96	160	131	134	148	81	155	215	101	94	40	55	77	110	86	158	69	86	57	59	81	160
Agl	930	694	545	616	354	771	908	801	1074	999	792	748	957	1258	568	193	733	1018	499	670	464	369	564	543	619	845	362	555	375	298	625	689	393	617	442	347	397	545	391	805
Agmo	37	28	477	280	144	170	154	178	26	31	125	127	17	71	147	8	21	25	13	191	59	35	268	205	10	55	67	102	680	389	8	67	62	73	9	44	3	11	9	24
Agpat1	1891	1828	2510	1826	1902	2403	1777	1761	1822	2329	1929	2367	3267	3249	1526	1577	1565	2331	1589	2212	2088	1956	2007	1826	2112	2353	1637	1673	2423	2046	1916	2455	1541	1979	2364	1768	2393	2137	1755	2248
Agpat2	471	396	1132	695	1031	816	425	419	314	365	728	720	641	1000	693	86	556	592	291	916	1137	606	479	482	781	719	347	371	2080	1512	407	479	497	428	494	479	534	464	338	588
Agpat3	1515	1904	2042	1472	1098	1841	2290	1896	1858	1860	1689	1833	1608	2223	1212	769	1015	639	1368	2227	1479	1553	1852	1814	1332	1688	1576	1483	753	651	1440	2329	1051	1781	1324	1428	1129	1139	1061	1642
Agpat4	522	619	705	511	582	990	556	603	671	811	447	686	822	1272	697	1085	475	577	390	542	837	784	561	668	679	1118	625	812	2107	1532	267	471	508	563	520	588	377	483	485	458
Agpat5	528	542	716	683	458	670	420	579	554	798	436	693	702	967	651	389	1013	1152	472	830	666	730	463	430	693	1169	425	679	482	449	735	815	710	980	990	910	828	1456	621	1065
Agpat6	3412	4140	3917	4589	2409	4330	2275	2456	3388	4205	3376	3799	5050	5818	2954	3275	3618	4575	2218	2781	2664	3927	2249	2298	4077	4245	2085	2007	2345	2231	3001	3877	2853	5120	2867	4140	1909	3926	2572	4100
Agpat9	346	242	453	302	200	300	106	140	87	155	119	185	171	222	156	52	196	407	269	503	368	197	103	110	356	135	85	100	559	274	264	314	158	231	277	179	355	335	150	355
Agphd1	118	137	71	66	28	148	134	130	83	89	88	149	95	199	192	39	79	106	58	80	43	104	139	124	89	140	88	88	18	24	33	84	85	71	61	103	36	34	38	61
Agps	2538	2780	2755	3275	1401	3258	2849	2335	2125	2068	2822	4176	2512	4203	2756	651	1860	2599	1719	2536	2095	2034	2304	1977	2641	2345	1663	1862	3269	2389	1544	2538	1789	2192	1545	1626	1592	2086	1794	2936
Agr2	1778	5546	7064	1808	1393	1544	416	281	21	108	6127	2552	31	717	4669	699	491	361	145	2371	6956	8444	24195	10912	53	331	77	1300	2219	1612	43	299	3106	521	282	3805	109	303	493	127
Agrn	12353	12661	12421	19776	5279	14797	15476	8700	4990	6860	16470	12893	9439	14502	7798	2793	6595	8849	2867	3523	4226	7209	8961	8213	6192	5857	6680	5164	9604	6554	4646	7267	7072	8257	7443	5782	7108	7223	10949	5856
Agrp	9	5	6	6	7	4	10	6	8	15	1	2	4	2	6	0	1	0	5	7	2	3	4	4	9	2	3	4	5	2	3	4	2	10	14	12	10	2	0	1
Agt	16	10	10	1	2	15	22	26	0	3	21	9	3	48	166	18	2	101	10	57	41	19	173	81	251	55	8	40	5	18	12	25	112	10	8	5	1	8	8	2
Agtpbp1	639	483	432	391	333	716	722	619	719	859	606	634	339	613	286	109	684	519	364	610	247	292	571	449	519	451	388	440	355	330	239	465	226	411	375	330	819	818	455	636
Agtr1a	12	5	24	12	4	21	89	50	6	10	11	31	12	17	77	0	44	13	55	37	6	11	161	117	7	50	105	115	7	15	10	53	12	76	15	18	16	8	48	64
Agtr2	10	21	0	0	2	2	6	0	0	0	10	0	0	1	58	0	0	0	0	8	0	0	39	240	0	1	0	10	0	0	0	5	290	0	0	1	1	0	0	0
Agtrap	588	643	702	492	238	589	1684	1731	578	800	673	1109	240	752	468	336	599	673	494	696	520	661	1483	1260	353	802	1164	1612	302	537	577	1169	631	1078	757	876	521	349	543	639
Agxt	1	0	0	1	1	3	4	3	0	0	4	2	0	0	0	0	6	0	0	0	0	0	4	4	8	0	0	2	0	1	4	2	0	8	3	2	3	8	0	5
Agxt2l1	0	1	1	0	1	3	1	0	0	0	0	1	0	1	32	0	0	4	0	0	1	0	4	0	0	0	0	0	3	0	0	0	0	0	6	0	5	1	2	2
Agxt2l2	236	247	312	273	143	201	259	231	289	229	219	262	147	268	254	78	149	110	77	119	233	185	208	202	147	317	137	160	236	163	168	242	172	181	164	203	140	116	144	160
Ahctf1	2317	2248	1822	2503	1040	2886	2090	1586	2208	2191	2001	2607	1942	2806	2042	394	1969	2398	1423	1882	1343	1611	1559	1381	2847	2233	1148	1189	2702	1582	1374	2102	1307	1648	1914	1469	1136	1420	1628	2119
Ahcy	180	291	52	38	19	49	45	39	359	323	284	258	608	553	444	404	35	77	489	659	238	224	37	46	495	1047	174	193	119	158	437	645	226	181	844	627	346	440	261	370
Ahcyl1	3625	3546	5262	4206	2857	4300	3340	2844	4115	4176	3789	3861	3036	4502	3454	1104	3064	4261	2394	3897	3483	2365	3099	2927	2722	3052	1924	2203	4201	2815	2972	3701	2260	2969	3308	2745	2518	2704	1838	3041
Ahcyl2	4749	8276	8967	8511	3178	5317	2221	1698	1556	1744	4819	3096	2159	6518	6354	357	3614	3366	1702	3736	8501	7094	4928	3441	3722	2811	799	1098	8988	4137	848	1388	2400	1701	2935	4018	938	1022	1527	2257
Ahdc1	1335	1228	992	1142	460	1246	1717	1129	1308	1576	1183	1031	1139	1453	868	408	509	564	460	658	491	734	1232	869	1066	766	887	763	981	559	734	1178	752	793	587	551	877	716	757	674
Ahi1	202	208	117	82	54	198	313	209	179	198	142	279	122	185	112	171	84	51	136	202	63	72	190	211	151	169	208	221	57	61	114	177	108	155	91	116	76	106	88	141
Ahnak	13554	11467	8512	13468	9157	18317	10031	10588	13148	15299	6764	12190	8313	13086	6770	8523	11936	15155	12096	12790	8605	6063	8943	9013	26330	14610	8944	8408	16595	9408	15320	13233	7855	11521	14951	8766	10917	14104	9670	17115
Ahr	2415	1470	2153	1702	1581	2346	3057	1877	1631	1985	1822	1928	854	1855	1078	361	1213	1664	2104	1532	748	845	2315	1703	1397	1268	1565	1369	1738	1065	1280	1564	1733	1253	1698	741	1284	852	1358	2078
Ahrr	12	21	12	11	14	36	39	20	72	67	18	16	38	25	13	0	3	7	19	6	2	9	11	11	5	26	17	4	6	6	2	5	6	7	16	12	15	7	10	33
Ahsa1	1711	2176	3358	2598	2226	3215	1747	2281	2095	2601	2454	3452	3341	3898	2416	1571	2603	3361	2250	3769	1637	2653	2145	2085	2345	3003	2136	1761	2595	2567	1862	3430	2005	2737	2922	2707	2486	2522	1792	3117
Ahsa2	579	748	675	697	283	742	547	621	784	934	449	696	740	962	531	166	493	329	364	695	423	557	588	512	475	623	463	387	490	437	561	817	452	560	510	494	398	410	369	569
Ahsg	57	31	12	2	10	53	40	68	21	10	26	109	0	38	46	203	14	18	1	8	1	0	449	240	12	132	483	243	36	38	36	81	180	38	3	9	17	8	5	40
Aicda	1	1	3	1	1	0	1	6	0	0	0	5	6	1	1	5	2	0	0	0	0	0	4	2	1	6	0	0	2	4	0	3	1	5	0	0	1	0	0	1
Aif1	279	308	567	298	223	594	1207	1535	496	537	467	924	543	987	372	1514	426	332	436	329	261	260	897	703	271	724	773	1354	253	621	221	711	307	1110	617	571	735	278	702	530
Aif1l	504	288	442	408	216	554	520	400	782	675	1121	1149	909	480	621	269	155	527	410	246	74	233	658	654	294	611	928	470	78	195	76	390	162	461	299	293	177	340	688	674
Aifm1	721	825	1779	1443	672	898	797	711	932	866	1154	1088	969	1359	1054	459	1081	782	577	1212	1162	1069	950	922	984	1820	691	682	957	765	1063	1243	1011	1345	1247	1169	596	624	943	1105
Aifm2	580	555	501	511	366	667	638	554	755	857	448	620	459	726	343	369	366	435	352	592	270	477	402	413	594	563	352	455	249	300	273	522	339	557	379	379	237	302	262	467
Aifm3	102	140	91	109	56	81	79	47	31	42	69	59	191	107	79	75	10	82	40	22	73	81	47	61	58	55	27	50	18	31	29	64	63	117	70	69	15	11	77	142
Aig1	947	932	656	472	626	789	608	614	1573	1545	519	423	1048	1048	491	150	566	550	472	814	537	600	638	570	708	600	651	440	585	538	738	844	432	895	573	598	471	503	437	614
Aim1	1646	2411	3101	3279	1909	3822	1555	980	2338	2304	3193	2258	907	2405	1820	359	2122	1326	1389	1666	3404	2754	1356	1534	1492	1237	904	845	4745	2464	924	1410	1329	1395	1488	1944	1263	1712	1446	1664
Aim1l	76	75	83	77	55	62	62	13	2	9	81	18	21	28	15	0	11	21	22	78	24	31	18	32	41	32	34	22	35	29	5	13	53	37	15	39	17	52	24	29
Aim2	922	1326	193	180	72	286	490	387	123	130	113	245	187	187	93	49	1876	1982	129	207	1351	1027	226	226	138	122	142	336	880	711	52	186	714	867	125	73	114	240	137	158
Aimp1	1004	1021	1776	1007	1196	1347	836	930	1367	1493	1115	1341	1378	1979	1643	503	1376	1999	817	1703	1453	1418	1178	1178	1427	2110	1120	1093	1154	1158	1268	1512	1086	1488	1744	1506	1574	1954	976	1475
Aimp2	575	748	1073	969	909	1102	550	615	1063	1082	712	968	1339	1663	909	1013	1130	1635	818	1210	1139	1315	746	762	1221	1953	840	703	612	783	908	1242	907	1386	1231	1127	1138	1525	918	1435
Aip	1126	1243	2142	1467	1603	1926	1224	1498	1126	1273	989	1505	2211	2729	1287	1664	1090	1806	862	1532	1180	1255	1240	1286	2326	2956	1226	1326	1122	1157	1166	1505	1068	1602	1833	1358	1487	1241	1238	2293
Aipl1	20	14	3	2	1	3	2	2	27	10	2	1	5	5	2	0	2	4	12	5	8	1	2	1	4	4	0	11	1	4	17	9	3	10	3	10	5	3	13	8
Aire	33	26	5	2	2	0	1	2	0	3	8	0	0	2	0	0	0	0	3	1	2	2	3	1	0	0	0	0	0	0	0	1	4	1	3	1	1	2	0	0
Airn	122	95	87	140	51	73	134	68	76	51	82	72	47	77	46	0	15	27	20	38	32	25	140	76	28	27	82	68	55	52	41	53	27	26	89	38	102	74	59	40
Ajap1	15	4	1	1	2	15	10	3	7	5	1	0	0	2	1	0	0	1	0	1	1	0	7	1	17	3	1	0	2	6	11	7	14	0	9	0	0	0	10	11
Ak1	1232	928	1056	740	615	1599	2234	2048	1004	1041	1352	2171	832	1181	742	1260	827	457	1530	1271	247	632	2455	2085	795	1302	1756	1510	583	840	823	1819	1332	1546	1357	709	1171	661	907	1374
Ak2	1304	1413	2011	1790	1149	1494	1331	1415	2370	2293	1208	1723	1503	1770	1254	1327	1106	1349	1062	2282	994	1411	1318	1233	1130	2011	1509	1733	1016	1123	1399	2047	1211	1771	1606	1369	2256	2335	1131	1177
Ak3	2126	2828	12602	8469	6184	7389	2722	2387	1418	1579	4788	3477	1957	3591	3788	1196	2566	4406	1448	3674	7962	4476	3906	4005	2776	3495	1861	2109	11103	7834	1980	2847	2492	3690	5081	4417	4255	3064	3108	3975
Ak4	710	308	313	432	320	447	32	84	742	979	20	65	690	622	188	116	170	195	643	406	314	341	40	27	303	544	118	127	32	26	456	359	565	230	740	355	715	1047	112	618
Ak5	315	175	176	144	103	210	259	376	59	60	231	265	122	143	65	183	127	51	236	190	57	80	229	206	60	113	131	269	152	144	224	333	121	314	150	84	95	72	227	591
Ak7	7	1	20	6	1	0	0	1	3	3	5	5	6	2	50	10	0	18	0	0	1	0	10	3	8	3	0	2	2	4	1	7	8	3	3	7	1	2	1	2
Ak8	16	15	19	15	10	15	52	65	9	6	11	45	9	11	10	24	8	6	14	10	5	14	44	47	30	35	32	39	7	23	3	37	5	31	19	8	10	11	33	16
Akap1	854	937	1496	1120	672	1117	751	622	1382	1346	1274	1077	557	1321	1358	157	663	616	384	835	1644	1323	979	828	742	1142	495	455	2122	1157	522	681	643	670	547	674	353	576	605	567
Akap10	715	899	716	717	391	817	845	797	856	969	647	907	494	931	720	55	388	457	395	581	509	553	657	555	531	658	467	469	726	445	508	727	433	513	461	413	506	678	423	741
Akap11	1822	1704	1518	1439	771	1808	1610	1189	2214	1896	1435	1207	890	1611	1480	258	1169	761	856	845	1011	891	1124	874	1316	1383	635	771	1322	704	1279	1259	1248	1216	1302	1185	830	799	919	1335
Akap12	1391	844	465	503	250	705	2508	1928	746	1013	734	1246	310	763	898	400	355	362	1630	638	939	1065	1795	1343	451	411	2132	1140	238	351	889	1572	799	1779	3122	986	349	458	1789	3326
Akap13	3497	3347	3233	3908	1567	4406	7034	4995	1879	2232	4303	5281	1449	3475	3073	806	1969	1392	1740	1916	1919	1705	3361	2664	2480	2011	2412	2674	4597	2436	1769	2846	1360	2334	1643	1654	1396	1405	1918	2008
Akap17b	57	35	23	26	11	51	120	116	64	120	52	102	32	92	63	12	38	31	8	34	11	36	89	69	36	79	90	88	13	22	30	78	45	52	29	46	15	52	98	65
Akap2	1713	816	625	539	267	1209	2158	1830	2928	3210	1007	2288	1034	1447	447	517	978	948	1684	1670	201	308	1465	821	1463	1249	1860	1327	569	401	777	1434	707	1180	1028	470	834	597	722	1431
Akap3	0	2	0	1	0	0	0	0	3	2	1	3	0	1	0	0	0	0	0	1	0	0	0	0	0	0	0	0	0	0	0	0	0	0	6	3	0	0	7	0
Akap5	104	135	113	79	13	173	547	314	146	116	156	242	90	68	43	57	25	60	87	39	14	73	236	197	39	49	36	73	17	31	49	95	49	73	82	25	68	43	70	60
Akap6	25	19	19	61	6	41	104	87	93	92	25	66	62	59	8	20	15	22	76	56	24	22	82	47	32	33	66	71	19	42	78	100	17	51	25	8	18	11	60	87
Akap7	350	442	444	307	301	453	542	748	269	288	390	558	158	399	237	163	212	274	253	556	281	304	404	485	169	338	393	740	650	499	127	355	218	446	194	152	188	255	298	357
Akap8	2404	2909	2084	2646	1622	2502	2477	1814	2682	2592	2418	2172	2354	2660	1816	920	1359	1519	1111	1476	1517	1583	1863	1676	1790	1545	1484	1485	2170	1631	1523	1920	1169	1481	1530	1343	1255	1211	2066	1737
Akap8l	1067	1140	824	1007	773	843	1206	843	930	990	719	710	831	944	672	1012	415	572	348	339	402	540	834	838	589	581	551	780	658	484	525	606	391	481	541	397	478	320	770	406
Akap9	1982	2075	1936	2224	1345	2945	1765	1453	1439	1339	2363	2202	1304	3341	2150	264	12718	12349	1279	1707	1591	1350	1443	1302	1645	1353	759	785	2356	1270	1938	1756	1317	1515	1074	1027	1085	1330	1022	1331
Akirin1	1102	997	1273	1100	844	1353	1335	1385	868	1076	990	1554	1060	1467	574	285	643	642	696	1136	763	868	1126	1099	1024	850	904	1127	1658	1164	655	1315	659	1118	948	692	905	1210	680	929
Akirin2	1389	1383	1720	1341	1118	1668	1152	1381	1378	1577	1150	1326	1510	1887	1126	539	847	958	1364	1899	998	1217	1413	1289	3182	2993	1138	1299	1295	1267	1210	1550	1026	1493	1651	1025	1598	1442	1505	1669
Akna	618	787	668	691	329	729	2118	1522	528	570	689	1219	496	975	327	120	419	340	396	401	243	358	802	643	330	700	535	940	388	480	197	774	250	554	336	323	285	276	431	482
Akp3	0	0	5	1	5	80	0	0	0	0	0	0	0	0	0	0	0	2	5	4053	0	1	0	0	4	0	0	0	76	26	0	0	0	0	2	0	0	0	0	0
Akr1a1	8968	11150	18233	12787	13194	14505	11577	15267	9710	11154	10623	15355	12225	18006	11745	9044	10066	14971	7503	12313	11498	12449	14117	14932	9940	15866	12176	17425	11750	13280	8574	14333	9142	16140	13116	14065	11958	11643	8957	10514
Akr1b10	463	503	540	504	250	352	486	505	438	488	405	473	487	590	424	130	274	491	243	308	341	534	411	450	290	452	339	383	333	387	307	490	323	342	381	350	478	280	266	284
Akr1b7	272	280	2064	1383	695	193	42	103	8	15	635	255	75	1289	585	69	34	78	25	270	1382	487	304	508	67	231	15	158	968	1932	9	45	86	76	142	385	6	38	45	14
Akr1b8	2497	1803	7943	3510	2946	2505	1825	1528	2807	2852	3782	2958	2833	3361	2660	1431	2440	3210	1855	2592	7929	2691	1899	2752	3426	3462	2098	1501	6343	5816	1778	2842	2483	2496	3879	2632	1554	1448	1699	2561
Akr1c12	152	196	1719	918	2225	1913	106	78	113	92	1124	847	1201	1330	777	361	203	195	121	683	1378	522	285	349	308	526	242	145	2445	1821	97	170	380	248	120	221	58	261	196	163
Akr1c13	356	293	3289	1528	3914	3691	290	343	571	385	2120	1780	3393	4031	1478	444	580	527	288	1706	2663	1366	504	718	1236	1786	283	340	3883	3309	227	425	667	746	264	459	167	638	273	338
Akr1c14	3	28	42	169	6	52	32	27	0	3	13	13	2	25	206	0	1	4	10	92	28	19	109	49	3	6	12	24	32	17	13	6	14	15	4	9	3	6	5	10
Akr1c18	70	21	23	32	16	11	3	17	19	29	0	12	1	3	12	0	61	27	67	268	0	0	2	8	164	130	8	16	6	4	90	74	28	63	137	20	45	67	17	106
Akr1c19	132	153	1017	601	152	198	9	7	2	9	476	330	141	151	286	44	178	226	8	412	137	110	52	106	143	210	21	7	565	257	33	29	53	37	51	64	10	63	114	74
Akr1d1	0	0	0	0	0	0	0	0	0	0	0	0	0	0	2	0	0	0	0	0	0	0	6	1	0	0	12	1	0	2	0	0	0	0	1	0	0	1	0	3
Akr1e1	361	470	580	432	232	361	284	333	424	491	378	532	135	268	419	284	450	770	176	408	212	356	355	425	423	749	209	299	198	162	274	381	199	289	236	252	289	279	180	171
Akr7a5	577	744	1260	855	761	653	661	652	459	588	511	617	901	854	594	1485	521	708	348	649	882	1142	821	833	511	889	648	682	680	801	469	784	665	842	640	869	606	585	505	596
Akt1	6568	7762	10628	8315	8536	11424	7873	6820	7671	7600	9089	10712	10343	11373	7400	1794	7156	9370	7585	11348	6151	6873	6603	6448	6563	8552	5345	5455	9453	7608	4320	8746	5150	7339	5757	6061	5505	6295	5241	8594
Akt1s1	1139	1317	1627	1246	1547	1922	1083	1160	1000	1277	1459	1658	2017	2313	1901	1388	1087	1323	971	1620	1529	1645	1434	1251	1769	1817	1253	1205	1459	1606	1325	1808	1182	1676	1876	1879	1474	1207	1403	1605
Akt2	1064	1114	1411	1114	949	1618	1678	1835	1409	1447	1262	1808	1522	1922	1270	1482	946	1159	954	1200	790	1172	1292	1295	1395	1704	1160	1481	1046	975	1396	1801	1086	1875	1183	1397	1164	1287	1005	1667
Akt3	1631	1408	440	439	478	1215	1383	1036	1913	1794	704	1008	1314	1462	897	248	883	1250	688	981	327	588	731	656	2062	1403	537	555	257	284	900	1162	612	842	815	622	547	831	669	1531
Aktip	736	777	1169	983	963	1312	849	862	455	706	932	923	1143	1258	803	550	677	873	494	677	1203	872	797	822	1134	975	679	514	759	697	700	1016	903	1388	949	1016	662	801	752	1359
Alad	488	551	1012	630	733	504	481	363	379	433	547	413	447	524	363	1105	576	1061	366	550	1164	1149	772	1068	762	1078	852	727	686	773	263	535	651	814	690	617	852	629	918	718
Alas1	912	978	1720	1041	944	1212	1435	1279	866	991	939	1427	1012	1370	1199	288	932	1139	602	1553	883	1046	1316	1203	762	1399	840	1398	2109	1568	472	1208	584	1086	870	967	389	725	700	1023
Alas2	182	61	75	25	64	38	166	209	50	87	41	110	21	37	36	46	24	40	227	160	500	59	1198	80	20	117	561	238	34	307	14	49	5	36	55	41	269	216	480	340
Alb	10	19	1	0	0	6	7	13	2	6	3	24	8	19	2318	6	12	966	6	6	0	86	237	115	24	38	54	139	2	6	6	14	12	7	16	5	25	16	6	0
Alcam	9422	9544	12451	9242	5220	10890	4789	4124	5188	6283	8225	5489	8655	13005	8785	1832	4963	5337	4390	6699	9212	7666	6129	5791	7406	7003	4131	3141	10831	6749	5302	5218	5000	5680	5442	4980	2730	2637	5323	6864
Aldh16a1	668	700	1622	1152	843	1049	951	835	477	590	944	1056	682	979	740	1207	567	609	452	842	806	903	787	778	644	1006	731	995	714	817	612	943	586	1153	1004	1088	826	870	889	830
Aldh18a1	1245	1427	1681	1530	960	2107	1457	1219	2122	1957	1291	1517	2918	3290	1987	828	673	904	781	1393	685	1104	1437	1076	1599	2251	1162	1001	899	918	889	1444	1006	1291	1962	1744	1073	983	1153	1754
Aldh1a1	179	242	2237	633	107	230	404	601	40	73	304	371	51	228	413	224	20	83	77	548	882	380	637	1186	280	506	374	459	2515	1544	114	245	217	297	249	392	63	37	126	90
Aldh1a2	2481	1885	3151	2527	839	3925	7221	5030	1418	2003	2597	5850	1409	2787	1042	1506	3520	1698	1707	1328	475	1389	4731	4913	513	2118	5644	3087	1185	2342	2014	7151	2159	5984	3397	1431	3091	1558	3049	4350
Aldh1a3	9941	14637	8500	10005	13618	12212	2737	1406	2135	1776	5952	2787	9565	8497	3105	691	19972	8199	5376	4674	32374	11395	2335	2199	10123	11339	914	878	1564	1760	6708	4917	8298	8735	13279	15060	3263	4533	1563	7614
Aldh1a7	47	135	280	116	24	67	35	55	16	14	159	102	17	51	510	40	4	9	12	153	219	208	105	201	63	128	22	82	102	65	19	38	93	47	64	135	16	6	33	22
Aldh1b1	57	54	101	47	52	99	370	232	66	53	91	192	32	147	48	68	40	52	20	934	18	38	173	169	44	136	119	214	51	91	25	127	53	162	51	42	50	42	57	75
Aldh1l1	1770	2478	2347	2767	1265	1592	1570	1286	1507	1341	2064	1217	3264	2763	1388	2391	1486	2632	695	1426	2412	2819	1456	1828	235	829	1042	1033	307	843	455	1238	1307	1459	1361	1784	281	170	639	624
Aldh1l2	435	190	75	112	34	141	149	186	353	271	95	264	374	628	177	76	102	35	641	306	43	54	122	80	262	138	137	130	58	42	99	156	116	89	124	86	148	144	57	270
Aldh2	4821	5489	15058	8337	8369	11235	4493	4489	8232	9258	6230	5112	13141	17026	5271	4780	5172	10374	4279	7794	12922	10531	6195	6859	17669	29909	2923	3777	10305	8368	7661	7446	9263	5821	4775	5478	3883	3077	3546	7914
Aldh3a1	41	35	482	132	338	324	9	1	35	43	368	362	71	436	227	80	1041	2916	30	162	649	886	37	186	292	874	30	9	292	232	23	30	258	32	39	133	52	74	12	39
Aldh3a2	1569	1703	4008	2223	1474	2205	1752	1603	926	939	2088	1794	882	1730	2255	307	1327	1381	734	1414	2763	1777	1931	1737	1397	1671	865	1057	5240	2945	963	1369	1239	1150	1414	1409	842	1018	711	1024
Aldh3b1	259	324	718	448	222	424	534	611	120	167	219	624	297	541	165	268	253	1165	320	406	242	311	362	387	611	1436	419	794	356	376	377	524	214	514	426	470	236	201	329	336
Aldh3b2	0	7	14	8	6	11	0	0	0	3	18	6	0	0	13	0	0	0	0	99	38	24	6	4	11	0	1	0	3	4	0	0	0	0	1	1	3	0	19	8
Aldh4a1	406	556	480	445	209	402	679	636	311	360	308	617	387	557	467	291	184	332	265	525	312	436	649	615	275	496	507	503	279	290	150	395	373	376	319	389	158	190	277	309
Aldh5a1	129	131	192	164	86	129	209	121	124	123	243	87	36	91	199	43	63	44	75	126	112	152	246	201	60	142	92	111	74	55	82	115	116	110	102	152	150	118	106	123
Aldh6a1	504	648	930	675	523	810	508	587	294	348	665	482	160	499	597	108	432	591	215	644	845	733	858	696	279	397	391	470	897	429	219	246	329	341	207	280	167	210	226	322
Aldh7a1	1628	2158	2394	2108	938	1603	1583	1481	1435	1502	1190	1295	1721	2665	2521	981	1563	3125	1326	1145	918	1923	1466	1378	1784	2913	1250	1096	1185	1111	1726	2443	1472	2301	1259	1495	832	1073	1369	2028
Aldh8a1	3	0	1	2	1	0	1	2	0	0	6	0	0	1	0	0	0	0	12	2	0	0	2	2	2	0	39	7	0	3	5	2	0	0	7	1	8	5	0	2
Aldh9a1	994	1465	1863	1422	1088	1552	1451	1256	978	1064	1382	1605	1113	1744	1930	292	1538	2179	655	1689	1414	1946	1277	1198	994	1523	973	1286	2042	1398	544	1177	743	1076	881	1031	857	643	856	1244
Aldoa	23750	17014	40026	23238	37711	26994	9635	11565	20133	23371	15192	15116	29062	23840	12865	11434	20275	30999	26447	34840	27705	23060	10054	10923	28652	34179	9509	13048	35018	27690	35142	31578	18513	22002	41244	26252	35973	43183	13271	34889
Aldoart1	319	221	497	295	479	325	15	20	34	36	36	31	60	51	29	61	247	390	359	416	315	281	123	125	365	443	90	157	546	380	491	453	206	252	478	288	355	442	150	418
Aldoart2	7	4	12	5	7	3	0	4	6	2	2	3	1	4	1	3	14	10	5	17	8	6	2	1	8	9	3	1	14	8	13	17	3	12	19	9	8	11	1	9
Aldob	7	14	32	53	5	7	6	3	0	0	31	7	0	16	342	0	14	72	208	5007	4	19	413	230	17	34	714	141	18	22	39	7	35	17	53	18	148	48	3	1
Aldoc	684	1519	1035	707	529	414	406	417	288	363	461	264	364	497	856	168	572	1407	366	415	1031	1194	488	621	587	953	130	456	473	371	701	517	401	361	217	271	269	401	314	435
Alg1	379	348	685	424	556	545	585	492	448	461	520	723	657	717	348	68	463	630	419	422	372	387	447	426	512	633	331	419	505	433	258	438	311	547	271	248	231	323	280	416
Alg10b	1682	1379	784	1270	454	1140	1383	823	1951	1849	1253	1557	820	1841	1412	45	875	744	729	1013	499	461	699	373	1491	907	305	321	627	247	651	684	428	455	525	427	423	662	381	852
Alg11	963	1017	1061	1256	638	1453	642	660	675	876	908	838	949	1574	1218	181	1104	1230	604	841	941	871	913	728	1028	915	464	477	885	528	841	695	842	832	1032	820	552	706	664	951
Alg12	283	332	306	292	143	281	324	281	373	455	299	354	244	370	412	18	255	424	136	268	225	235	424	316	285	349	304	314	217	161	271	348	238	277	286	267	239	202	167	218
Alg13	231	282	204	233	88	205	193	206	359	299	166	251	193	272	160	55	179	102	192	270	87	136	183	185	190	290	130	149	74	49	251	259	144	226	276	199	235	212	171	253
Alg14	236	242	430	348	236	379	267	317	205	234	342	459	353	478	359	63	294	373	245	367	293	291	383	353	377	377	397	272	254	219	258	403	255	334	302	247	333	279	258	314
Alg2	1097	1090	909	1001	553	1139	1001	1018	1139	1289	719	1039	1201	1801	1268	346	849	1077	749	1021	821	1012	1139	885	1080	859	760	727	549	421	551	780	717	880	1043	730	703	569	939	977
Alg3	215	229	491	348	480	516	361	285	331	392	392	444	302	447	290	227	394	633	367	521	346	343	376	312	234	407	488	367	479	374	317	402	306	417	393	278	321	390	362	338
Alg5	835	825	1367	799	805	1049	886	957	1026	1055	1010	1394	1051	1723	1355	667	1005	925	890	1171	1713	1100	1203	1024	1182	1417	957	866	934	926	1566	1585	1099	1436	1517	1552	1053	1184	838	1006
Alg6	335	396	585	494	109	283	284	192	418	399	266	323	183	368	520	60	169	152	99	236	127	227	372	283	163	283	147	221	321	224	236	223	209	196	234	214	176	143	204	150
Alg8	377	527	672	533	339	587	308	306	772	766	614	627	517	782	867	319	519	581	704	836	308	463	324	333	396	619	321	347	512	371	513	570	334	454	667	505	701	696	523	655
Alg9	685	614	800	465	483	685	625	583	560	586	568	575	362	596	876	143	611	688	731	893	790	671	893	718	560	633	608	614	801	573	558	752	447	679	805	709	690	753	554	887
Alk	12	10	10	0	4	19	10	2	2	10	0	0	25	35	168	14	11	3	0	2	4	12	1	0	9	25	4	1	0	0	0	0	14	2	0	8	2	1	1	3
Alkbh1	450	461	438	449	370	501	340	411	605	636	543	473	536	651	454	95	268	246	315	337	230	256	302	263	277	249	245	298	202	228	187	269	194	283	301	213	267	318	317	310
Alkbh2	160	166	236	155	199	216	138	158	157	212	133	124	277	326	120	189	169	221	86	130	178	231	177	153	266	302	112	141	196	187	286	302	195	257	197	166	178	270	205	192
Alkbh3	376	367	598	434	531	531	402	399	610	553	520	478	634	777	518	360	443	802	329	355	568	429	315	374	678	802	378	418	710	608	392	520	311	328	397	284	298	326	342	438
Alkbh4	164	203	265	210	199	224	186	192	272	258	212	196	350	389	171	150	100	145	91	168	263	190	202	214	210	275	191	198	192	178	232	267	175	289	188	165	160	156	159	174
Alkbh5	4105	3461	3547	3167	1928	3347	2284	2529	4291	5148	2141	2837	2561	3617	2503	782	2162	2115	2149	2970	2684	2343	2016	1766	3141	3139	1417	1839	3066	1787	2599	3045	2119	2197	2330	1927	3016	4265	1382	3428
Alkbh6	413	481	514	405	511	432	300	250	348	372	400	362	426	478	344	162	345	476	199	215	376	402	344	357	467	563	185	290	301	315	307	381	289	358	456	501	388	307	341	369
Alkbh7	121	148	344	210	180	209	136	161	86	92	175	164	152	257	204	236	100	178	89	137	251	210	155	204	138	199	147	189	241	213	106	143	118	159	135	178	226	249	116	124
Alkbh8	276	306	149	270	134	225	213	118	263	242	225	258	129	324	437	0	148	124	124	147	97	160	123	112	180	169	74	65	150	53	131	194	87	95	83	114	43	104	111	211
Alms1	218	439	111	238	90	260	177	139	602	513	181	226	218	393	228	14	196	205	194	195	97	154	122	108	184	210	64	93	129	50	135	142	66	113	113	135	82	136	109	160
Alms1-ps2	1	1	1	0	0	0	0	0	4	0	14	0	1	11	0	0	5	0	0	0	0	0	5	0	0	1	0	9	0	1	0	0	0	1	2	0	1	11	0	0
Alox12	106	111	61	77	23	28	77	40	7	10	42	40	4	37	39	1	10	10	74	70	10	36	159	80	42	31	44	42	21	39	20	69	29	46	102	61	41	39	51	100
Alox12e	5	4	13	2	1	2	5	6	10	8	0	0	0	0	1	0	0	0	0	1	0	2	2	2	0	1	4	4	0	5	1	0	2	7	2	0	0	14	3	7
Alox15	417	505	414	210	118	223	1027	686	1635	1536	162	223	98	486	80	83	162	156	424	793	31	433	431	582	29	436	50	82	49	77	33	132	102	790	102	57	377	39	93	300
Alox5	190	212	335	189	72	230	481	496	393	387	162	524	86	289	137	48	48	150	220	250	77	110	557	409	217	510	277	287	101	113	44	222	53	269	67	66	126	87	66	194
Alox5ap	515	680	816	446	266	820	1957	2816	242	413	527	2365	183	882	288	308	334	611	1332	1469	170	446	1550	1550	88	780	1925	3406	420	923	201	1270	359	1656	291	459	772	737	981	1058
Alox8	0	0	0	0	0	0	6	4	3	0	0	0	0	0	0	12	2	1	0	0	0	0	1	0	0	0	2	0	0	0	1	2	2	0	0	2	3	4	0	0
Aloxe3	5	7	6	10	2	4	15	6	16	12	9	0	8	6	2	10	8	5	2	3	0	2	2	14	2	4	0	7	47	36	3	8	10	1	6	10	6	14	6	1
Alpi	15	2	491	146	497	1964	0	0	0	2	118	71	1	23	5	0	8	21	1	10151	158	56	15	4	10	24	1	9	16606	8072	51	9	15	4	16	14	1	6	3	4
Alpk1	352	350	561	807	117	340	1210	693	293	227	597	748	366	713	333	100	407	315	176	168	185	176	570	594	281	342	271	615	412	279	179	409	245	408	452	288	197	162	586	346
Alpk2	12	2	21	8	11	11	7	8	11	8	41	17	12	6	0	2	18	5	22	6	2	8	22	16	10	5	8	5	17	7	6	18	6	8	15	2	1	5	4	3
Alpk3	1	14	1	3	3	8	10	1	0	0	0	0	1	0	3	0	0	0	4	1	5	0	4	1	0	2	0	4	1	5	1	1	0	0	2	2	0	1	9	1
Alpl	21	63	214	118	23	42	111	64	23	22	48	22	0	90	41	45	4	12	99	87	7	41	135	112	7	72	490	151	25	39	32	62	50	27	24	45	13	53	14	33
Als2	820	888	641	747	458	818	681	568	800	832	581	813	684	759	651	106	686	713	330	349	326	430	432	332	762	722	188	281	990	521	280	613	308	400	315	286	234	398	298	607
Als2cl	4358	4793	2746	4444	2918	4323	3194	1719	713	939	3346	2042	1739	3128	2445	173	1803	2241	1745	1754	2522	2736	2330	2183	2553	1133	1113	1145	3138	1830	1540	1883	1625	1893	2779	2626	1997	2228	2764	2170
Als2cr12	6	12	5	2	10	7	5	2	10	2	2	6	3	3	0	0	17	4	4	3	2	2	2	2	18	24	0	7	8	7	21	12	10	11	1	7	18	55	8	4
Als2cr4	305	387	333	281	311	476	311	245	393	416	225	320	465	623	384	105	367	631	180	306	136	227	262	226	550	765	228	278	365	229	180	275	231	303	166	165	163	338	287	346
Alx4	61	44	127	78	26	116	384	140	30	29	168	126	29	102	41	32	61	60	2	4	24	16	286	116	6	34	155	47	86	80	39	155	67	115	68	32	76	14	86	37
Alyref	518	634	698	547	460	739	504	529	1205	1230	515	737	779	933	894	918	887	883	496	847	726	872	674	673	604	1147	816	688	481	523	622	1195	621	830	731	716	869	986	592	789
Alyref2	53	61	99	65	74	79	111	127	19	37	53	95	39	59	44	48	78	127	56	96	55	83	127	98	81	82	112	118	81	95	43	86	44	76	81	35	65	62	33	55
Amacr	171	266	352	203	136	195	166	234	240	311	175	235	275	332	290	38	185	243	155	236	242	247	260	267	218	524	237	167	157	124	176	217	195	264	205	159	196	184	163	158
Ambp	1023	1964	1813	426	618	760	393	463	18	69	322	608	32	1025	430	276	1027	2192	8	21	4388	3084	1526	1523	52	197	416	829	807	994	31	280	327	432	309	666	24	48	86	42
Ambra1	1206	1273	1360	1468	899	1532	1481	1040	1037	1112	1430	1346	1385	1668	1326	413	765	848	640	918	1073	901	1040	987	1248	1284	667	866	1400	1031	739	1181	808	879	693	768	485	594	863	1079
Amdhd1	9	12	32	26	17	32	3	7	4	5	6	0	2	3	6	25	15	68	4	1	5	18	2	13	5	12	1	8	10	5	0	1	8	11	7	15	3	1	5	4
Amdhd2	567	494	1326	935	1500	1215	786	800	464	549	861	1080	710	834	448	1823	816	1071	385	528	1252	810	681	694	497	1123	547	799	1277	1322	354	666	193	376	630	777	435	410	766	673
Amfr	4172	3502	5165	3485	2624	4522	4305	4168	3470	3942	3442	4458	3714	5682	3308	1216	3210	2603	3592	4050	5516	3761	3900	3703	5343	4698	3235	2851	3295	2867	3797	4911	4213	5638	4904	3917	3076	3748	2785	4600
Amh	12	4	5	11	5	5	15	2	10	16	9	0	1	12	1	3	3	2	3	1	0	15	6	7	12	5	1	2	2	5	4	13	4	8	2	6	6	4	5	9
Amhr2	1	7	0	2	5	2	2	2	10	9	1	5	2	1	2	12	4	15	1	7	0	1	4	8	18	15	12	2	1	7	3	4	4	5	8	9	8	7	5	3
Amica1	246	369	359	214	161	404	1348	2343	302	674	181	970	304	1069	170	275	190	187	153	316	121	159	570	543	221	630	444	913	207	269	146	626	172	1456	203	254	209	122	216	430
Amigo1	134	181	264	248	98	244	259	318	528	827	224	217	210	363	332	109	328	413	191	341	145	120	305	245	333	433	268	264	157	152	297	286	189	211	130	170	139	161	133	116
Amigo2	111	140	55	50	21	88	213	223	427	517	29	93	59	135	27	224	40	29	15	59	16	83	189	157	63	198	589	190	35	48	50	86	19	160	58	64	32	25	81	86
Amigo3	138	155	82	118	55	159	204	121	109	91	147	189	75	110	143	59	52	73	160	88	41	113	181	153	70	84	127	116	65	58	49	144	84	139	75	92	83	51	108	85
Ammecr1	610	488	340	783	169	395	393	272	529	544	398	416	177	380	245	68	312	100	316	282	187	132	206	145	316	112	108	114	174	55	273	257	168	217	265	262	103	149	118	250
Ammecr1l	2110	2406	2159	2440	1134	2693	2070	1900	1897	2311	2046	2211	1416	2605	1735	562	1535	1557	1250	1619	1086	1526	1655	1560	1798	1555	1335	1306	2257	1747	1425	1850	1277	1867	1276	1203	989	1035	1469	1885
Amn	37	24	19	12	7	11	25	11	11	19	28	34	32	48	77	36	6	55	12	61	8	17	64	28	8	41	21	43	12	12	7	33	146	14	12	8	27	29	31	15
Amn1	454	542	387	282	341	424	243	305	658	677	293	334	729	834	376	52	241	237	252	358	392	280	269	229	375	356	144	141	276	230	390	352	126	214	280	166	159	128	418	549
Amot	1551	1332	1471	1853	468	1058	858	703	958	1046	1477	768	479	959	1181	146	844	422	282	376	837	761	918	809	798	428	465	453	689	526	559	604	584	1062	1403	1103	365	452	609	674
Amotl1	4120	3363	1534	2586	937	3276	5738	4267	5319	5365	3675	3482	3413	4246	4179	2758	2200	2229	4190	3747	1458	2290	4836	3097	4344	2761	2942	2533	1123	1059	6841	5710	2211	4849	2920	2750	2732	2088	2715	4711
Amotl2	2074	1288	984	1282	541	1933	3041	2361	1163	1450	1184	1769	1230	1632	1009	608	739	808	1013	989	818	1000	1882	1528	1984	1376	2179	1294	790	923	1344	2182	1515	1492	1197	796	945	1018	1564	2143
Ampd1	1	5	1	1	1	0	0	0	12	12	0	0	0	0	3	0	1	2	0	1	1	0	0	7	2	6	0	5	0	1	0	0	1	2	3	1	0	2	3	0
Ampd2	1744	2020	2178	2680	1159	2264	1733	1240	3294	3346	2207	2326	2727	3197	1918	727	1697	2155	1096	1839	1124	1554	1471	1226	1967	2514	1364	1333	988	927	1081	1722	1315	1828	1690	1503	1026	1426	1648	1465
Ampd3	320	315	1189	672	619	742	761	566	143	222	371	451	118	257	345	71	210	279	248	350	225	182	547	418	159	193	363	477	1694	795	189	277	300	348	270	320	363	313	294	259
Amph	3	4	1	1	0	3	30	13	2	6	0	5	1	1	3	14	1	0	0	2	0	4	13	6	0	0	4	4	0	0	0	7	0	2	3	0	4	9	1	1
Amt	190	264	194	220	51	68	142	125	94	108	175	109	65	117	512	57	111	62	118	62	67	147	120	111	74	35	54	47	31	38	69	126	123	48	171	279	41	28	59	110
Amy1	20	17	3	6	1	0	8	10	8	10	4	9	3	13	13	3	1	0	5	37	0	2	24	25	9	3	11	11	3	4	31	16	3	20	4	0	6	5	12	1
Amy2a5	0	0	0	0	0	0	1	0	0	0	0	151	0	2	0	0	0	0	10	0	0	0	40	1	0	0	16	0	0	4	0	1	0	26	0	3	2	9	0	0
Amy2b	0	0	0	2	0	0	8	0	0	9	92	93	0	166	2	56	0	4	39	0	0	1	154	43	0	11	91	19	0	16	0	523	0	119	12	9	4	16	2	1
Amz1	194	236	317	254	113	301	797	682	176	251	281	356	227	426	233	154	124	127	160	114	140	148	446	399	116	184	217	343	190	302	147	337	117	365	195	207	220	125	229	249
Amz2	945	1167	1206	948	712	1102	1026	1088	1026	1096	915	992	1092	1493	1189	777	682	931	648	929	1150	1114	1129	1139	864	1215	905	886	861	843	1021	1398	661	1016	728	884	675	825	671	1035
Anapc1	3180	3152	3160	3768	1859	4502	3399	2549	4280	3797	3567	4410	3490	5811	5212	785	2568	3311	1847	2476	2188	2396	2460	2127	3384	4212	1726	1697	2881	1923	1957	3013	1857	1921	1846	1564	1433	1574	1821	2903
Anapc10	180	208	259	199	200	325	183	289	250	358	213	300	302	391	239	64	274	281	188	322	206	230	260	224	259	393	280	205	169	176	228	327	242	303	394	265	212	185	230	322
Anapc11	745	1076	1157	833	819	1170	779	1177	1247	1402	616	1156	1437	1637	1178	1616	1284	1663	816	1212	914	1255	1090	1094	999	1779	1139	1233	778	850	1145	1528	834	1216	1260	1098	1101	921	887	1171
Anapc13	308	422	637	334	475	578	377	611	307	297	309	486	360	565	611	822	354	630	389	597	651	534	719	645	386	658	654	716	517	698	388	508	418	618	537	377	531	382	441	418
Anapc16	756	875	1001	809	794	1054	790	1130	759	883	696	1068	677	1075	706	300	555	688	475	849	979	839	1006	1099	735	991	978	1115	680	822	465	952	569	1042	921	818	764	831	669	713
Anapc2	2946	2675	4474	3710	3617	4072	3173	2629	3309	3201	3379	3312	3705	4415	3329	1460	2380	3462	2016	2715	2832	2767	2581	2504	4093	4561	2001	2339	3622	3192	2186	2900	1973	2604	2427	2341	2815	1930	2543	3461
Anapc4	1778	1770	2147	1707	1273	2269	1875	1589	2767	2467	1591	1892	2686	3212	2096	2139	1696	2412	1360	2095	1600	1620	1804	1651	2407	3807	1461	1587	1079	1076	2527	2379	1768	2587	1755	1527	1727	2308	1795	2132
Anapc5	2801	3489	3086	2891	3118	3842	3439	3310	4897	4257	2882	3500	4072	4465	3263	3656	2348	3420	2597	3293	2803	3298	2984	2781	3074	4343	2477	2654	2088	2202	2614	3635	2487	3191	1975	2411	2911	4163	2492	3545
Anapc7	925	912	1201	954	924	1376	1031	960	1285	1278	989	1101	1427	1447	1077	1212	659	937	563	932	981	1110	934	1068	1148	1767	791	921	658	831	901	1266	825	1255	760	828	1027	1353	750	1003
Ang	86	93	338	158	155	272	163	259	180	191	189	259	85	154	134	89	90	61	107	105	151	101	124	114	82	135	114	140	435	391	54	190	66	79	138	150	110	71	91	92
Angel1	213	245	214	220	166	268	329	218	132	181	222	292	118	245	137	103	161	145	124	152	99	122	315	297	165	177	209	203	69	123	144	220	120	205	134	153	113	151	181	182
Angel2	909	1122	1018	1061	686	1118	1240	1109	727	857	903	1113	650	1033	760	282	679	799	385	718	764	762	890	941	789	869	633	706	1097	755	389	749	453	790	554	550	421	435	675	768
Angpt1	221	258	447	278	82	432	1453	1005	152	210	346	372	72	291	257	159	501	122	259	193	115	147	863	525	82	177	281	353	212	187	59	312	344	498	122	97	282	127	277	283
Angpt2	290	166	316	188	71	217	238	348	175	258	77	255	183	216	65	30	162	133	198	217	99	101	162	99	259	411	681	674	124	81	208	398	193	727	193	205	97	147	306	477
Angpt4	137	65	94	24	33	65	277	96	34	62	203	102	34	185	138	67	43	8	69	31	13	13	361	212	66	233	213	243	46	96	130	496	195	127	264	86	75	41	81	180
Angptl1	3	1	3	5	0	19	4	10	0	0	5	1	0	4	10	0	5	4	1	6	0	9	19	6	8	7	9	2	1	4	11	12	5	0	8	0	0	1	5	0
Angptl2	5510	5358	2120	2027	966	3055	5014	3365	11311	7912	1594	3577	6460	8052	2001	2452	2510	1668	3273	5271	356	1382	3807	3736	7712	7332	4161	2570	742	1402	5318	5674	3644	3483	2676	1880	2605	2007	2213	3733
Angptl3	0	2	1	1	1	2	8	2	0	0	5	0	0	1	1	12	0	1	0	2	1	1	6	5	1	1	14	9	1	0	0	3	0	4	0	1	3	0	0	5
Angptl4	1752	1428	1252	1044	828	3131	1074	1489	4423	8431	1280	3334	3038	3149	950	2153	1199	961	1625	1993	2210	2345	893	1276	2288	2910	1250	1900	1255	1305	1510	2568	1940	1851	3059	2147	2264	915	983	1639
Angptl6	22	35	14	16	20	21	14	26	26	53	33	40	43	71	22	18	31	39	39	30	28	37	27	28	63	65	12	27	6	21	17	32	5	22	17	24	17	16	21	38
Angptl7	68	126	51	60	21	51	120	165	33	33	47	165	137	216	72	55	60	19	24	37	8	31	110	259	25	320	71	122	38	46	12	35	14	147	29	22	71	11	26	57
Ank	5007	5724	1424	805	763	3052	2903	2081	12975	15046	2283	2193	4533	3001	1103	774	2476	1301	488	1149	1171	1875	2602	2036	5346	6150	1963	1416	3316	2199	4615	4147	3206	3392	1702	2173	4850	5394	1922	3657
Ank1	735	1901	816	1074	438	911	263	121	683	469	213	182	713	222	390	22	316	154	703	676	439	309	181	191	347	531	135	88	54	83	109	158	82	165	1092	980	144	682	299	397
Ank2	123	102	37	52	25	144	236	266	290	203	79	158	67	54	91	86	85	24	69	86	16	16	144	102	32	51	191	202	21	36	48	119	30	65	46	34	70	14	42	54
Ank3	918	1263	441	740	328	848	734	549	993	864	673	366	749	1315	921	179	353	316	97	214	446	558	632	525	640	726	416	350	459	289	562	626	376	418	405	536	319	342	421	340
Ankdd1b	146	236	290	360	226	316	77	78	28	32	324	165	41	122	133	4	200	174	33	108	243	158	168	179	60	116	61	60	761	408	30	51	83	76	109	156	170	101	70	73
Ankfy1	2404	2351	2561	2308	1000	2794	3222	2484	2775	2796	2472	2979	1365	2589	2143	807	1354	1228	1208	1731	2217	1852	1997	1847	1683	1977	1548	1848	3059	1816	1334	2305	1398	1732	1277	1169	1099	1391	1252	1865
Ankhd1	1902	2294	1656	2659	979	2613	2340	1672	2905	2703	2067	2185	937	1925	1938	106	1654	1364	1074	1397	942	890	1258	1096	1553	1063	647	916	3124	1240	1065	1376	802	1073	999	896	668	713	974	1150
Ankib1	1227	1072	1343	1244	756	1856	1612	1241	1105	1162	1114	1724	1008	1766	1019	267	13903	16345	798	1205	878	779	1056	892	1113	1099	763	777	1664	928	777	1409	826	1140	762	508	630	763	685	1131
Ankle1	58	170	112	199	53	94	82	41	221	225	147	113	57	141	111	58	167	102	43	75	47	112	30	33	22	67	98	77	28	41	47	71	58	72	96	71	146	85	100	42
Ankle2	1399	1465	1440	1339	841	1680	1527	1493	1746	1815	1427	1702	1382	2194	1335	404	1082	1133	953	1232	904	1037	1122	977	1484	1473	786	857	1175	958	1586	1611	1008	1324	905	842	1100	1096	983	1390
Ankmy1	7	4	1	1	2	5	5	2	0	2	4	1	2	0	1	0	0	6	1	0	0	5	0	4	3	4	0	2	1	3	1	5	2	5	2	0	0	2	2	3
Ankmy2	462	501	1079	717	524	828	586	512	369	358	935	617	403	582	622	260	433	526	299	501	514	535	713	670	198	399	389	565	755	556	464	674	376	382	375	441	490	505	321	359
Ankra2	409	422	507	393	413	597	422	501	614	695	398	465	395	651	379	191	439	493	294	410	451	418	560	518	455	596	384	423	408	370	354	464	339	549	446	383	465	327	473	493
Ankrd1	2247	1631	2200	3378	192	980	857	1141	967	958	1376	1855	1075	1104	293	747	1390	566	3482	2752	1125	1195	609	611	2099	2399	992	225	123	197	11927	8310	3685	4810	4457	1747	2367	3567	2844	4109
Ankrd10	1366	1703	1329	1845	905	1867	1382	1396	1489	1699	1322	1560	1489	2042	1444	691	1571	1310	860	1113	773	1191	1519	1214	1317	1414	1283	1249	516	735	844	1279	1181	1468	1410	1366	1101	1554	1872	1539
Ankrd11	5058	5358	3346	5227	2567	6625	4745	2971	6488	6450	4843	4424	6195	7888	5039	140	3944	2948	2238	3085	3054	2785	2722	1943	4243	3619	1575	1403	3934	1882	2724	3958	2430	2541	2823	2567	1997	2690	2468	3971
Ankrd12	585	440	550	691	269	632	949	673	267	355	393	676	222	501	414	141	348	317	231	251	318	201	586	511	392	221	382	389	982	439	253	379	299	334	209	177	341	365	282	280
Ankrd13a	2164	2230	2856	2423	2543	3644	3367	3015	2042	2216	2627	3745	1939	2970	1932	1455	1685	1823	2062	2974	2328	1873	2869	2290	2128	2295	2156	2673	3237	2574	1856	3152	1772	2488	2020	1952	2232	2322	1785	2556
Ankrd13b	896	1077	731	1096	851	1147	1091	715	1734	1772	809	973	1145	1301	867	476	693	577	317	541	807	655	830	847	820	1279	705	686	272	434	409	883	587	740	812	758	461	426	970	654
Ankrd13c	851	904	990	782	465	1040	950	758	873	832	878	1013	918	1415	977	80	1087	1132	478	1091	857	623	763	637	935	718	463	491	866	595	659	936	519	804	920	701	575	640	469	910
Ankrd13d	121	153	111	135	70	117	122	139	67	92	84	124	67	128	75	140	31	65	71	84	35	99	122	88	162	193	84	112	39	51	87	91	80	90	135	101	60	55	176	165
Ankrd16	704	641	647	767	437	614	754	464	521	602	610	434	518	694	550	243	333	288	161	231	357	326	461	447	321	457	301	487	374	360	228	289	248	284	330	253	290	256	581	247
Ankrd17	4353	4529	3946	4970	2987	6654	3915	2956	6186	5197	4876	4170	5055	7093	4736	518	3154	2916	2656	3256	3097	2810	2808	2228	4072	3477	1773	1854	4983	2291	3464	3944	2582	3002	2733	2511	2289	2809	2447	3362
Ankrd2	7	5	1	1	2	3	1	0	3	2	0	0	1	1	0	3	0	1	0	1	0	0	0	3	2	2	7	0	0	2	0	1	3	8	4	0	2	0	9	3
Ankrd22	68	52	931	450	796	525	8	2	3	6	251	95	53	29	39	14	9	23	73	85	587	88	100	111	57	16	3	10	971	628	57	57	101	119	144	148	104	105	103	163
Ankrd23	128	161	94	154	83	130	227	121	109	137	116	110	83	99	76	39	73	74	67	46	55	44	136	99	101	62	103	124	54	46	47	82	73	45	73	57	53	57	137	44
Ankrd24	214	240	127	129	117	124	193	127	199	167	154	95	132	218	160	52	81	87	87	96	89	94	189	176	71	123	113	152	67	60	88	110	104	95	69	62	65	40	142	76
Ankrd26	246	343	82	179	33	178	184	122	798	638	204	256	202	474	222	3	257	210	181	248	64	160	81	74	235	222	65	64	109	39	111	177	46	82	97	65	80	129	114	174
Ankrd27	1023	1191	1506	1535	937	1715	1175	1102	959	1038	1192	1360	1022	1625	1269	548	1070	1232	818	1220	994	1001	1011	933	1085	1111	845	796	1328	960	1225	1522	923	1315	1424	1165	896	1005	1145	1649
Ankrd28	2781	2584	2586	2978	2457	3613	2038	1249	3755	3144	2441	2092	2204	2939	2244	166	1410	1194	1063	1562	1809	1335	1239	1239	2614	2198	841	738	2707	1337	1823	1849	1363	1470	1673	1576	1065	1574	1525	2106
Ankrd29	9	28	21	14	5	15	32	34	7	5	7	40	1	13	13	1	7	5	49	23	6	14	46	45	33	56	7	55	10	5	9	18	13	15	12	5	9	40	20	32
Ankrd32	232	260	259	242	135	265	304	216	508	471	296	285	139	278	244	27	244	173	211	261	115	198	207	222	183	283	150	113	185	90	194	267	127	240	221	152	316	307	174	272
Ankrd33b	126	122	70	63	40	84	197	118	90	109	43	135	40	59	29	0	87	94	126	112	28	33	112	72	31	60	70	96	35	45	20	62	31	65	38	27	47	43	21	108
Ankrd34a	28	8	12	14	4	17	40	13	11	12	14	28	3	9	11	24	10	11	10	17	1	6	13	12	19	16	21	35	7	16	5	25	6	24	15	3	7	8	15	21
Ankrd35	55	42	148	64	102	99	165	133	29	31	154	96	10	60	41	73	21	18	25	46	76	39	115	110	12	32	36	39	210	180	16	38	61	28	13	56	11	18	40	31
Ankrd37	310	201	328	256	494	301	15	63	286	435	33	65	244	235	41	75	506	323	123	578	776	487	21	35	112	239	23	152	206	84	178	110	98	151	390	240	268	327	104	299
Ankrd39	131	153	153	156	115	175	236	212	151	130	95	216	135	183	134	124	80	121	51	67	119	125	197	168	116	164	194	181	128	109	61	141	105	116	112	87	77	85	128	107
Ankrd40	1309	1290	2008	1175	945	1544	1895	1695	1349	1511	1453	1586	1053	1462	1174	350	1231	1536	1002	1530	1535	1205	1774	1529	1625	1880	1301	1346	1892	1421	1457	1996	1072	1624	1234	1052	960	1140	1121	1593
Ankrd42	110	81	71	78	35	68	125	113	30	45	71	78	22	76	44	22	29	66	53	51	49	27	111	71	50	51	111	79	61	39	79	119	39	56	44	23	97	73	52	44
Ankrd44	538	437	642	616	235	644	1445	1067	385	397	545	823	201	522	270	193	539	318	451	429	305	238	648	490	390	467	377	622	568	418	218	511	260	490	273	282	256	515	281	478
Ankrd45	3	1	0	1	1	0	8	5	3	5	3	5	0	0	5	0	0	0	0	2	0	0	4	3	3	1	0	1	1	3	0	8	2	7	0	4	3	7	1	2
Ankrd46	772	816	1036	780	421	879	1077	1138	834	859	817	954	620	1006	879	269	607	816	583	907	493	651	1021	1081	985	1312	783	836	629	529	778	955	703	868	588	637	620	815	509	1117
Ankrd49	240	306	188	232	212	323	334	260	375	305	243	371	205	314	332	1	295	211	174	265	182	171	309	220	241	225	183	192	246	156	236	285	130	171	176	128	182	168	187	270
Ankrd5	3	4	1	1	1	2	8	6	14	13	0	1	8	6	2	0	2	1	0	6	1	1	3	2	3	24	0	0	0	0	2	2	5	0	1	0	0	1	3	5
Ankrd50	2464	2321	2410	2632	1191	2785	1687	1286	3285	3772	2647	2275	2870	3754	2163	1422	1489	1672	1751	1805	3834	2425	1544	1361	2601	2369	1106	1011	2422	1596	3338	3040	1893	1915	3216	1989	1366	1982	2279	2873
Ankrd52	2076	2447	1107	2594	736	2045	2467	1387	2468	2399	2129	2102	1045	2174	1348	72	1126	637	969	1203	790	809	1057	815	1093	742	745	666	1381	732	713	1198	545	812	716	789	540	749	664	1102
Ankrd53	10	12	3	7	7	4	10	2	11	6	6	1	2	10	0	0	2	4	0	2	4	1	10	3	5	6	8	0	3	6	7	0	0	0	1	2	3	8	2	6
Ankrd54	695	781	1603	1232	1034	988	606	642	831	991	965	806	989	1312	978	908	867	824	820	1232	1272	1095	963	984	1018	1159	710	645	746	778	978	949	812	1098	1162	996	871	914	503	607
Ankrd55	12	2	3	1	0	5	19	29	7	9	14	14	0	1	1	0	2	0	0	5	0	7	4	7	0	5	45	50	3	13	2	2	0	11	1	7	1	9	4	30
Ankrd6	20	33	16	16	10	26	140	96	51	67	26	59	10	16	7	20	9	10	10	17	7	4	58	55	10	25	24	47	6	11	24	54	15	20	20	13	19	17	21	24
Ankrd61	17	10	5	30	4	11	34	10	24	25	11	2	10	11	2	0	12	8	0	13	10	3	8	3	12	11	1	9	3	0	4	5	3	8	5	5	10	8	12	9
Ankrd9	170	148	225	173	320	268	125	94	198	273	153	242	322	314	162	267	203	294	166	327	230	171	137	146	280	386	124	93	376	316	94	196	153	167	232	125	173	205	187	253
Anks1	1123	1162	1455	1285	843	1602	1278	1136	1071	1178	1073	1312	1258	1784	1027	228	708	677	583	842	1186	1044	1055	973	882	956	814	863	1942	1177	551	949	589	906	709	660	508	564	807	1060
Anks1b	72	179	31	25	4	51	14	11	40	90	18	34	364	380	37	16	76	53	23	85	9	31	15	9	28	228	23	6	8	3	7	5	39	15	65	36	15	10	8	25
Anks3	809	785	1054	1087	755	1243	1076	936	712	840	836	869	1036	1232	614	552	424	632	380	604	600	761	898	959	600	831	613	767	685	726	321	674	570	701	534	520	415	460	798	568
Anks4b	112	95	735	437	375	408	59	45	8	15	387	299	51	226	258	68	359	463	25	335	713	284	224	166	125	130	67	55	1490	864	11	108	123	97	227	231	3	76	42	45
Anks6	187	256	256	252	105	172	320	241	244	288	168	241	206	255	221	94	118	82	105	163	138	199	328	231	298	476	192	163	41	77	95	210	151	153	121	167	50	44	139	106
Ankzf1	486	564	600	655	399	545	533	474	400	423	571	372	279	420	400	105	288	436	202	305	325	277	423	427	360	357	233	371	529	333	208	247	192	303	227	217	213	256	286	309
Anln	1010	1454	688	1079	303	1183	472	409	5727	4384	1210	1670	722	1064	1575	95	1814	1246	1951	2456	284	585	244	272	866	1743	529	402	652	392	807	1222	530	741	1068	792	1594	2339	888	1882
Ano1	10260	8678	6936	7849	6888	11157	11442	8255	9514	10884	8178	7673	12768	16207	8573	851	6523	5361	7863	10016	6021	6539	8635	7842	9932	10841	4315	2927	9473	5019	15158	13682	5853	8780	7451	7594	5355	5164	5766	10476
Ano10	1031	1017	1418	884	862	1229	1210	1129	1111	1021	856	1000	1036	1646	1202	711	836	884	967	1128	1530	1405	1308	1238	1106	1645	795	964	1997	1450	856	1389	811	1272	729	954	378	575	684	1006
Ano2	0	0	5	3	1	3	4	0	0	0	2	0	0	0	0	0	0	7	0	0	0	0	3	0	16	23	2	0	0	0	0	0	2	0	0	0	0	0	0	1
Ano3	3	1	0	1	1	3	15	14	3	5	13	3	2	3	6	0	0	0	0	0	1	0	29	12	0	1	0	5	5	2	0	5	0	0	0	0	0	3	0	0
Ano4	9	2	3	1	1	0	17	10	3	13	35	42	2	2	11	5	1	0	8	3	3	11	24	12	1	15	6	3	31	17	8	10	2	3	2	6	5	1	2	2
Ano6	5120	4479	3138	3486	1694	4670	4528	4087	4447	4891	4090	5121	4125	6601	3944	2711	4467	6007	3157	4144	2327	3253	3701	3579	6922	7668	3129	3306	2143	1975	4506	4403	2974	4162	3745	3698	2113	2941	2642	3583
Ano7	526	1060	4290	1934	1469	1090	35	16	6	15	1549	369	15	178	639	2	7	6	21	81	2170	565	616	506	20	26	6	18	8654	3514	23	9	42	12	48	148	2	3	66	4
Ano8	1448	1380	920	1079	647	1239	1059	704	2474	2590	763	890	1900	1812	879	167	1046	812	684	812	914	1066	806	701	804	1842	486	504	314	305	570	753	738	808	770	725	486	292	784	737
Ano9	317	442	989	894	423	497	127	76	17	40	537	192	32	101	199	73	312	222	202	299	263	216	119	130	80	52	121	37	780	494	277	202	216	297	310	341	229	237	295	221
Anp32a	2342	2687	3349	2176	2377	3638	2698	3075	2950	2871	2058	2949	3724	4688	4314	4892	2913	5784	3249	3911	3338	3472	3761	3419	2981	4281	3745	3475	3712	3307	3079	3871	2230	3764	3781	2947	3314	3140	3424	4130
Anp32b	2545	2496	4284	2929	2676	3806	1909	2308	3279	3444	2451	3050	3549	3818	2338	3026	3057	4348	2947	4881	2133	2523	2279	2372	4869	7543	2391	2268	4203	3919	2631	3752	2246	3567	3506	2950	3706	4856	3229	4708
Anp32e	1855	2293	2186	1693	951	2378	1724	1529	5102	4688	1671	2278	2209	3019	2105	1038	2998	3485	1697	3085	1655	1993	1616	1478	1804	3268	1718	1542	1112	1001	2269	2606	1609	2287	2528	2181	3037	3103	1594	2434
Anpep	805	604	948	765	182	1044	3102	2544	848	1053	858	1546	570	1019	525	467	434	435	932	840	84	304	2282	1535	378	901	2022	3926	480	796	479	1644	633	1302	597	509	404	461	805	785
Antxr1	3371	3387	2617	2605	598	3654	5604	5776	2298	1874	2600	4536	1417	2910	3373	510	1745	668	2099	1451	530	1793	4090	2631	1115	2162	2775	2514	1094	1349	1305	3258	1975	2279	2022	2344	1408	1189	1819	2629
Antxr2	3497	2907	2702	2970	2265	5804	3874	3024	10615	9305	4834	5172	14498	12299	4239	1185	6510	4671	4557	4255	3178	2377	3465	2727	5754	6850	3383	2382	846	820	8211	5798	4322	4776	6218	3333	3662	3448	4023	7428
Antxrl	3	0	5	5	4	3	0	2	3	0	16	1	1	4	0	0	0	0	6	0	1	1	2	0	4	0	0	5	0	1	5	2	6	0	0	0	4	3	3	0
Anubl1	82	116	46	71	38	53	60	52	393	256	63	44	39	66	34	6	37	38	40	39	26	26	33	18	64	132	26	24	34	20	29	40	13	28	90	58	63	62	61	102
Anxa1	11562	8862	14192	11843	9717	13222	10823	11372	6003	6954	11913	14299	11920	9475	3975	1827	6527	7315	17739	21391	10374	7484	8575	9175	23636	16229	8216	8904	7268	8302	21996	22785	8688	14371	19253	9940	23371	15319	20541	48645
Anxa10	3598	2172	15089	5421	16629	10951	343	137	538	1486	8394	5182	1700	2091	6670	602	1714	1531	1515	2009	27052	9453	3278	2861	405	889	126	267	30813	16078	211	650	2201	631	4996	6295	510	564	789	1997
Anxa11	1129	961	2208	1846	3175	2225	968	697	711	760	1534	1166	520	786	747	3	827	965	562	1033	1200	989	722	693	833	720	380	407	3008	1681	522	883	585	674	891	1229	498	1042	443	942
Anxa13	776	945	6260	3721	4659	2830	270	264	70	61	1497	721	1157	1365	891	169	1434	1391	10	2176	4754	1443	1084	1376	420	1721	259	321	3897	3116	35	128	767	268	528	713	26	727	1091	976
Anxa2	39477	30701	45927	32250	60691	47745	19162	18713	25711	28292	23045	28919	36119	48170	22348	35235	47675	53614	41449	60104	52536	43705	22368	28788	61652	65438	31821	19850	37936	34516	43238	51976	34571	41006	56187	42252	33453	33135	25415	44357
Anxa3	8296	7827	13171	10591	14884	16552	7111	7322	5686	6877	8885	10945	13646	13786	5597	2184	11345	16213	7177	10916	13839	9847	6747	8350	10742	14442	7839	5755	14237	12183	16181	18931	12505	18628	11798	9160	13243	18269	9356	13790
Anxa4	11980	13200	24932	16198	16790	18738	5228	5079	11125	12333	14879	11543	14871	20591	9687	3259	18709	30761	5673	11411	21468	17255	8375	8316	13494	15949	5701	5504	35225	21447	5070	7246	7305	7619	14464	12357	4975	5846	10402	13812
Anxa5	9061	8715	10907	7402	6246	10837	9345	9967	22565	22187	9652	12373	21760	19280	9097	5228	11584	16043	10155	17685	10203	9717	7306	6778	15607	18249	9172	8561	8614	7899	15049	18870	7878	13871	12900	10319	12011	17190	7133	13009
Anxa6	4893	4071	3838	3226	1519	4435	6390	5470	6979	6206	3042	5000	6350	5933	3620	4470	1796	2812	4576	3672	1566	3325	5112	5018	3925	6309	6765	5975	1005	1971	5340	8551	3581	6550	3880	3421	3605	5231	5393	6847
Anxa7	4478	4447	11524	7384	7082	8047	3969	3540	4216	4724	5053	4860	4062	5234	4710	1754	4887	5316	3663	4946	7789	4850	4107	4390	5296	5426	3803	2908	11225	8292	5097	5616	4433	5414	6689	7346	3384	3450	3304	4682
Anxa8	4131	2872	6392	7380	7186	5477	2122	1654	2968	4148	6436	3367	2553	4102	2023	1235	7581	7375	6055	7112	3019	3190	1750	2514	8253	3185	679	726	1427	1689	10596	6707	5409	6046	7052	6992	8134	4267	1541	3520
Anxa9	67	96	111	105	97	131	44	61	195	222	65	78	133	147	48	60	97	174	67	76	68	39	45	35	68	89	25	60	132	65	62	65	37	40	83	62	71	74	97	79
Aoah	93	155	164	91	5	74	277	357	39	66	169	803	15	48	43	29	81	88	64	69	2	20	102	149	66	253	262	449	49	67	38	234	24	99	48	72	104	51	132	169
Aoc2	187	266	117	287	115	179	172	92	280	287	252	128	174	141	91	78	60	63	57	88	116	116	123	132	184	104	66	81	136	93	74	104	110	100	107	115	54	60	191	96
Aoc3	384	170	334	264	90	536	1081	648	305	517	433	1034	220	299	190	156	478	223	188	418	106	86	855	599	159	454	1421	1107	161	265	416	879	563	603	937	281	329	181	391	552
Aox1	378	389	180	205	82	377	452	250	734	703	227	203	313	372	275	68	367	592	118	164	96	176	216	298	800	999	111	129	104	59	154	192	198	189	99	93	200	89	101	113
Aox3	27	35	10	3	2	35	97	41	15	0	0	45	4	25	20	4	11	0	88	107	0	8	94	83	1	12	55	54	7	14	0	17	20	38	2	7	3	2	11	35
Ap1ar	1067	1108	1622	1375	888	1544	1020	851	1367	1325	1403	1606	1755	2327	1232	136	1633	1975	746	1499	1197	1014	1104	947	1538	1601	823	564	1464	906	1176	1617	1134	1539	1792	1320	878	1224	1148	1706
Ap1b1	2404	2370	3368	2454	1328	2484	3538	3757	2688	2857	2136	3273	1676	2942	2140	1409	1593	1817	1252	1733	2462	2244	2435	2244	1816	3424	1849	3187	2657	2280	1551	2750	1623	2505	1914	2037	1422	1369	1318	2029
Ap1g1	3804	3612	4172	4233	2594	4862	3129	2571	3029	3555	3840	3633	3010	4781	3706	850	3448	3412	2150	2602	3690	3305	2643	2337	3719	3277	1565	1820	3679	2272	3054	3543	2812	3489	3306	3180	2242	2904	2355	4114
Ap1g2	613	652	1298	1099	1001	957	720	609	778	786	715	666	345	601	468	195	357	452	302	472	641	546	525	545	415	583	397	454	1378	1031	463	704	473	437	554	622	339	380	476	503
Ap1m1	847	939	909	755	604	1241	1312	1273	1551	1572	713	1412	1434	1950	949	359	1185	1240	638	1267	693	931	1069	969	873	1684	1062	1126	543	603	691	1097	791	1058	711	741	654	574	716	852
Ap1m2	919	1248	1817	1521	1716	1213	554	522	101	195	1594	970	598	530	1497	282	246	386	958	836	1636	1342	1032	1126	569	270	747	462	2186	1622	658	1046	574	1153	1086	1287	1064	1180	820	1615
Ap1s1	1881	2429	4565	2982	3582	3724	2202	2503	2900	3099	2863	3659	4377	5051	2235	4595	2110	3035	2422	3588	5123	3358	2659	2801	3778	5777	2594	2515	3424	3557	3445	4064	3284	5091	3420	3568	3236	4038	2937	4067
Ap1s2	738	849	554	670	263	1016	1474	1237	709	755	521	1361	736	1119	378	252	666	262	511	943	160	310	819	558	558	751	538	645	315	388	587	1151	453	1142	817	576	715	708	550	722
Ap1s3	214	297	414	400	358	473	218	197	122	171	263	220	406	451	271	48	161	264	174	158	432	359	277	317	349	282	166	183	563	375	149	237	177	266	392	347	117	288	194	335
Ap2a1	2149	1868	2796	2188	2048	2507	2714	1833	2263	2306	2328	2464	2354	2395	2046	628	1844	2076	1406	1934	1589	1644	1983	1605	2485	2683	1357	1498	2255	1796	1645	2707	1449	1983	2026	1784	1404	1709	1309	2484
Ap2a2	2951	2895	3456	2890	2452	3886	4198	4532	2860	3127	2822	5271	2566	3743	2910	2628	2362	2643	3299	4862	1898	2443	2831	3035	2868	4968	3374	4332	3528	3111	3015	4354	2122	4139	2997	3194	2696	2801	2789	4963
Ap2b1	5283	5491	5283	4984	2817	5697	6180	4782	5256	5202	5074	5260	3557	4760	4390	2729	5084	4395	4252	4245	5161	5419	4939	5511	4269	5077	4163	3946	4125	3390	5028	7215	3605	5231	4531	4817	4129	4897	3585	6069
Ap2m1	950	1000	1973	1486	1660	2001	1126	1264	872	1019	1591	1788	1480	1542	948	1375	938	1194	916	1197	1061	1186	1069	1048	966	1170	1391	1436	1335	1305	525	1010	861	1340	1204	999	1254	1427	1139	1274
Ap2s1	1335	1729	3239	1887	2103	2611	1859	2612	1292	1606	1909	3014	2260	2815	1844	8669	2370	2981	2477	2902	2679	2483	2477	2471	1698	2817	3413	4136	2319	3148	2513	4026	2192	4184	4585	3911	3651	3151	3021	2734
Ap3b1	2077	1795	1970	1835	1692	2760	2324	2138	2930	2755	1894	2227	1961	2875	1775	360	1640	1626	1315	2109	1530	1570	2025	1747	1542	2012	1298	1794	2141	1390	1329	2197	1032	1655	1939	1436	1761	1616	1448	2185
Ap3b2	25	293	82	19	20	39	84	39	8	2	26	12	9	12	89	48	10	4	13	16	11	26	223	198	24	28	3	45	17	29	8	14	14	30	29	165	7	9	18	18
Ap3d1	3260	3368	2982	3061	2049	3667	3979	3201	3463	3867	3109	3454	2619	3189	2204	1362	1760	1732	2017	2505	2063	2431	2990	2551	2231	2256	2163	2598	3561	2595	1470	2584	1277	2324	1992	2014	1558	1829	1860	2285
Ap3m1	878	877	1383	1100	824	1448	1119	935	1210	1151	1007	1203	771	1131	770	186	917	871	647	1003	941	819	1163	932	814	877	783	844	1405	943	914	1131	859	1019	1378	937	985	741	832	898
Ap3m2	340	372	247	258	81	328	585	517	480	607	274	431	341	520	239	396	298	250	150	192	137	244	356	281	466	569	206	302	118	137	220	366	187	350	291	299	176	194	266	385
Ap3s1	597	602	916	641	596	857	606	836	587	728	523	813	591	902	419	126	823	885	730	1289	715	662	934	814	904	1064	765	859	903	823	745	984	635	1120	1299	652	794	723	751	974
Ap3s2	838	1099	1406	1268	822	1245	1104	987	917	965	1195	1230	994	1381	1204	721	763	936	723	1026	984	1024	1056	1085	1102	1436	811	787	1039	821	936	1123	896	1207	1110	1082	961	1063	771	1099
Ap4b1	566	604	750	567	329	566	531	547	661	764	475	568	614	849	611	163	552	630	452	485	465	473	410	415	507	670	353	382	365	309	638	635	375	482	479	393	320	443	374	552
Ap4e1	636	507	545	597	311	641	690	451	661	656	583	592	514	736	517	186	352	349	318	459	315	266	436	347	456	468	262	361	433	299	365	413	287	334	299	221	286	276	410	356
Ap4m1	519	556	614	599	656	622	536	348	665	570	657	389	505	688	540	126	235	305	159	369	500	392	327	308	320	538	222	231	314	219	326	394	244	266	255	239	288	317	296	371
Ap4s1	101	155	296	168	212	306	192	212	93	113	209	282	86	205	123	96	170	189	116	189	156	206	200	190	136	196	239	214	200	248	117	222	106	212	172	193	187	201	172	176
Apaf1	1239	1264	1151	1124	609	1502	1548	1337	1829	1989	1265	1496	941	1548	1014	274	788	594	698	944	673	690	1034	865	720	710	657	925	802	571	544	851	422	873	872	686	598	675	688	1046
Apba1	423	297	523	428	279	493	488	353	112	138	147	214	147	105	172	69	166	381	78	59	230	181	335	218	117	144	231	263	48	72	282	271	242	571	144	128	382	346	87	132
Apba2	32	15	44	16	28	46	186	142	3	15	35	29	1	25	15	14	16	2	2	2	1	4	68	57	3	21	29	52	9	21	1	14	91	21	6	5	1	0	8	18
Apba3	726	724	703	675	649	859	663	744	700	895	562	983	755	877	449	225	541	543	507	831	477	564	785	664	645	703	648	664	709	582	475	744	462	695	745	551	578	606	435	681
Apbb1	337	306	313	196	178	392	416	376	213	273	206	318	113	351	471	405	213	617	230	242	45	209	294	339	642	638	231	285	74	137	292	344	384	300	149	203	129	94	178	263
Apbb1ip	611	457	484	310	178	546	1500	1100	847	559	427	941	387	567	245	186	452	279	469	477	125	188	749	500	198	513	831	1044	364	526	252	668	224	848	446	208	517	252	515	598
Apbb2	1639	1421	1141	1339	698	2032	2215	1646	3009	2804	1456	1991	2754	2462	965	1223	1668	1569	1648	1910	807	807	1661	1212	2731	3502	1086	1208	785	713	3054	2996	1388	2060	1672	1070	1297	1299	1579	2419
Apbb3	746	873	746	920	458	577	625	477	634	685	594	475	390	675	497	251	384	584	205	291	296	431	409	499	437	453	350	411	359	290	222	261	294	308	306	314	286	197	506	217
Apc	2703	2718	2824	2951	1220	3579	2827	1898	2529	2227	2985	2800	1195	2579	2171	358	2135	1578	1326	1812	1733	1383	2199	1516	1945	1336	1292	1246	7407	2837	1432	1836	1182	1831	1389	1158	915	960	1624	1614
Apc2	65	47	19	15	18	46	72	43	32	23	35	54	29	49	22	18	18	16	30	17	2	23	53	42	80	30	19	39	17	12	48	34	23	34	25	17	30	27	20	26
Apcdd1	273	242	216	138	122	203	527	374	2347	1806	283	535	258	434	104	28	205	64	182	298	64	72	361	216	202	472	248	286	105	61	93	247	194	173	82	87	98	41	107	266
Apcs	7	1	3	1	0	3	12	6	0	3	8	5	1	14	15	0	2	8	0	0	0	13	32	15	6	6	12	14	0	2	1	9	11	12	3	2	0	0	0	0
Apeh	1324	1451	1791	1414	1108	1419	1534	1289	1402	1500	1148	1248	1369	1905	1494	1997	1027	1120	1061	1380	1335	1643	1313	1360	1302	1822	1048	1205	1449	1203	917	1483	877	1574	1402	1314	926	918	1039	1318
Apex1	290	361	489	417	582	546	231	270	542	476	358	409	403	528	419	67	407	415	247	332	241	406	250	203	371	609	191	132	316	300	294	441	256	332	345	422	270	316	236	398
Apex2	226	256	360	330	135	286	150	218	367	346	284	306	456	416	228	123	268	213	146	327	121	305	190	212	413	524	209	163	97	150	294	429	243	401	486	437	173	148	296	303
Aph1a	389	382	648	469	480	582	468	445	490	515	491	540	368	665	501	72	495	552	299	619	557	360	467	424	426	598	273	409	475	376	485	607	391	477	342	388	346	455	251	583
Aph1b	177	249	254	197	94	179	372	346	113	135	172	255	143	268	252	33	61	135	131	122	53	90	309	272	197	160	218	289	99	94	143	187	130	222	102	120	82	72	114	156
Aph1c	63	93	74	95	25	60	234	289	48	70	80	165	21	70	55	53	29	44	80	37	27	24	108	82	36	65	35	290	38	55	19	78	49	93	57	44	44	38	37	63
Api5	3128	3132	4218	3702	2141	4600	2972	2837	3558	3886	3183	4014	3852	6239	3912	1123	3474	3312	2274	4000	3051	2912	3373	2809	4266	4507	2626	2335	4550	3086	2894	3741	2657	3036	3360	2290	2114	2159	2473	3620
Apip	235	297	433	291	228	385	277	376	281	340	356	521	643	975	476	209	314	474	225	352	257	390	391	326	543	835	358	408	185	210	296	481	265	394	351	307	237	239	292	279
Apitd1	43	72	74	67	34	69	40	52	146	147	35	87	45	96	65	148	100	126	50	167	53	96	49	101	89	195	90	93	46	58	93	136	45	126	150	120	208	229	120	92
Aplf	367	422	415	334	198	308	234	227	699	711	377	309	453	493	315	112	222	217	269	375	385	401	245	251	394	458	182	211	346	250	212	324	218	303	242	406	283	280	240	369
Apln	1036	601	664	326	167	592	434	637	265	271	88	624	141	239	80	94	319	230	759	335	162	287	306	147	484	251	513	735	206	132	221	696	329	2254	323	430	238	407	1370	1266
Aplnr	498	750	1189	611	467	1985	4021	2634	582	738	1061	3647	635	1048	1267	1398	1550	682	1894	1484	109	561	4771	2599	53	1044	2911	3989	1311	1184	421	2284	478	1980	1487	1171	1354	792	1721	1649
Aplp1	771	418	351	226	280	452	758	492	217	276	268	355	391	389	395	218	304	175	939	414	176	391	771	545	514	327	438	300	183	286	406	490	684	379	817	479	255	343	384	543
Aplp2	15577	13062	12026	8908	3750	10055	13455	11411	10698	12713	8419	9042	5196	8533	12721	4369	5546	5368	4240	5322	16372	9549	12935	10309	9154	8327	9582	8821	14513	8475	19254	12428	5827	13065	14710	8309	4953	3932	9414	10613
Apoa1	5	10	8	2	10	36	0	0	3	0	0	9	22	80	1241	135	27	2409	13	7948	28	51	4	3	6	37	37	41	12	5	0	0	86	0	5	15	3	3	4	7
Apoa1bp	897	1035	1622	1010	990	1074	852	997	1048	1259	1049	1145	1124	1474	1217	1419	620	1280	702	1076	1660	1483	1016	1149	1180	1795	973	1089	734	825	1184	1314	1073	1251	1415	1397	939	871	863	1076
Apoa2	0	0	0	3	0	2	6	6	6	0	10	11	12	19	2	51	3	0	3	1	5	7	9	5	15	20	18	17	6	7	2	2	2	11	4	0	1	3	0	0
Apoa4	0	0	0	0	0	0	0	0	0	0	0	0	0	0	13	0	1	5	4	6508	2	0	7	3	4	0	8	21	3	0	0	0	0	0	2	12	6	4	0	0
Apob	37	31	16600	16855	5716	9776	313	103	71	33	3394	3971	275	3002	5838	279	6395	8503	33	5336	202	135	270	335	250	554	52	89	13957	9339	55	131	3800	2455	141	163	53	1160	316	70
Apobec1	486	562	1088	645	705	862	1809	1697	376	588	1174	1628	285	892	698	341	528	601	370	514	496	406	1268	1062	252	408	1080	2591	2877	1851	274	823	361	1125	317	259	332	344	641	529
Apobec2	1	5	5	4	1	3	8	4	0	0	11	5	6	2	1	0	0	0	0	59	3	0	6	2	0	0	0	4	0	1	3	1	1	5	0	4	5	2	0	3
Apobec3	1223	1775	4382	3781	2295	2670	1545	1276	2110	1982	2040	1611	2630	3533	2528	1498	2095	2701	1633	2646	1327	1493	1121	1176	1398	2883	921	1151	1444	1412	1490	1979	941	1363	682	817	2813	3274	653	690
Apobr	2205	1965	5944	3213	1866	2374	1324	1127	2510	1984	950	1622	2008	2520	596	113	2414	2948	2226	2202	288	338	579	499	1188	2377	492	820	244	407	3077	1810	2113	2725	1984	2023	1385	1811	563	1151
Apoc1	17	17	23	5	10	41	32	88	45	63	11	72	5	33	22	56	24	3	6	257	9	77	93	67	9	68	155	153	9	26	11	51	34	45	39	24	4	1	12	32
Apoc2	78	120	855	182	290	314	99	238	60	152	134	589	110	453	129	260	773	1761	166	977	1794	190	84	113	59	603	150	450	4220	2060	46	280	95	292	644	527	348	244	270	265
Apoc4	17	19	21	20	21	20	24	23	15	47	16	54	16	59	8	16	8	3	17	5	9	21	6	13	7	28	11	45	5	17	3	20	1	24	10	20	19	5	1	13
Apod	112	37	90	5	97	15	320	136	2	6	38	46	3	65	51	103	8	0	9	32	2	4	374	93	20	10	521	80	6	33	60	105	78	17	9	1	14	5	5	3
Apoe	16696	20732	31348	27072	12853	37312	71350	93391	16115	31781	39725	119425	18169	50360	21922	35562	22252	20212	21350	20447	9604	15295	37471	34168	11478	43691	36581	85757	24290	48151	16060	69475	13096	56323	23543	26431	29483	24190	34697	49015
Apoh	3	5	1	0	1	0	1	1	0	5	3	2	7	0	34	2	0	12	1	4	5	3	1	1	7	8	5	3	1	2	13	4	8	5	6	6	16	4	0	4
Apol10b	11	8	23	7	1	15	27	30	9	3	4	23	12	12	7	4	6	0	0	10	0	6	26	14	3	12	11	24	7	4	4	15	9	16	6	6	2	1	10	15
Apol11b	1	1	0	1	0	4	0	1	0	2	0	0	0	0	0	0	0	0	4	5	3	0	12	4	0	0	4	9	0	19	0	0	0	1	0	0	4	4	3	17
Apol6	6	1	11	1	0	5	22	13	2	0	6	14	3	1	2	5	0	0	0	65	1	5	10	24	1	7	49	18	3	8	8	5	3	3	1	0	4	1	1	6
Apol7a	98	109	672	352	352	256	57	31	150	133	251	95	286	243	70	33	14	53	150	215	251	119	42	79	68	103	4	20	838	610	158	83	252	258	64	67	90	71	20	27
Apol7c	16	10	131	41	0	28	55	33	17	19	2	21	109	426	22	20	49	6	9	19	0	8	35	25	89	53	14	26	12	8	4	29	15	23	20	19	65	9	11	17
Apol7d	11	7	3	10	4	4	10	2	6	9	3	3	10	4	3	8	3	11	0	1	2	7	6	4	9	14	3	2	0	3	2	3	5	12	5	3	5	7	10	4
Apol8	20	2	0	4	5	2	5	0	26	14	5	0	5	8	3	0	4	0	0	0	3	0	5	1	15	1	0	0	1	3	3	1	0	4	2	0	0	9	4	5
Apol9a	77	75	718	230	145	176	136	70	263	179	95	102	383	180	27	121	81	143	295	302	56	57	88	95	150	79	40	41	110	118	116	84	375	182	85	39	121	111	68	109
Apol9b	211	212	694	448	245	326	163	166	729	532	287	279	1078	723	41	153	217	502	551	819	101	143	190	164	622	502	83	60	337	383	236	187	391	330	241	105	584	449	65	92
Apold1	348	124	250	99	90	246	445	309	168	181	216	389	271	151	114	160	197	245	371	370	76	86	370	172	65	198	494	298	172	141	212	490	99	530	447	198	267	198	422	363
Apom	3	7	8	2	3	0	3	10	6	8	4	5	5	12	2	4	0	6	15	10	1	8	7	9	8	4	10	4	2	3	3	2	8	3	7	3	8	4	7	6
Apon	9	17	21	15	10	12	6	2	6	6	33	20	0	22	6	2	19	110	11	8	10	16	9	3	12	5	5	5	5	4	11	6	6	9	9	5	4	10	5	5
Apoo	10	15	29	11	11	14	15	16	9	12	16	24	7	18	19	8	19	10	26	63	15	15	21	19	23	39	13	5	24	30	33	31	27	19	31	37	31	11	11	12
Apool	229	330	509	300	229	348	290	376	206	237	301	373	229	397	362	344	423	306	357	557	430	358	499	465	239	396	381	367	317	351	473	558	318	532	466	512	374	304	308	395
App	24200	19879	23173	18990	8307	26898	28208	22765	11377	13128	17813	25299	15934	22742	16780	1791	20430	21802	16213	17610	11532	13222	25123	18595	14484	14804	17031	18052	20521	14303	13780	22087	15468	19404	14781	9575	11064	11741	13507	16679
Appbp2	1190	1128	773	1004	496	927	886	684	1166	1312	779	1042	954	1144	977	222	678	820	470	720	441	663	518	529	759	818	380	352	478	399	554	949	496	620	714	469	433	673	439	936
Appl1	1208	958	1071	1201	556	1293	1453	1090	1247	1205	917	1089	476	925	583	333	756	530	695	862	562	600	1057	887	898	930	872	821	702	573	1017	1153	797	1113	1158	986	838	915	794	1056
Appl2	4672	4397	5556	4305	4509	4514	2314	1830	4293	5021	3711	2086	2551	3465	2000	492	1748	2014	1623	1877	4366	3022	2844	2356	2005	1664	1085	1344	6881	3376	1593	1544	1357	1592	2062	2283	1403	1339	1646	1928
Aprt	1747	2135	5230	3305	5313	4455	1375	1885	3100	3310	3070	3664	5049	7021	2447	3124	3205	3706	1847	2744	3945	2783	1705	1690	3274	6252	1655	2592	3699	4195	1779	2600	2702	3107	4095	3777	1920	3500	2416	3183
Aptx	301	337	277	206	201	311	420	346	338	375	260	317	214	361	193	272	144	145	346	369	210	181	356	343	449	614	228	284	251	228	186	364	192	374	197	169	265	346	272	309
Aqp1	3154	2978	3230	2572	1096	2624	4486	4210	4376	3582	2453	5038	1446	3674	2532	1686	2512	5127	1410	4939	756	2374	5272	4323	3698	6824	4534	3567	2307	2360	1442	2851	2223	2030	1341	2303	1498	1631	570	1729
Aqp11	36	66	93	87	38	55	30	17	18	15	47	47	56	84	68	0	79	144	39	182	67	62	54	61	65	89	15	31	75	60	37	45	37	17	38	83	24	11	20	34
Aqp2	7	2	3	4	4	21	57	66	0	5	1	2	0	1	1	12	16	7	14	22	3	3	11	23	4	20	67	8	3	12	5	4	9	0	6	9	5	9	4	4
Aqp3	515	214	144	124	395	289	19	23	390	420	239	117	262	376	167	24	11	8	77	51	1838	422	21	158	197	286	4	15	190	103	5	13	51	16	137	55	74	51	334	286
Aqp4	0	7	6	0	0	0	17	6	0	0	10	0	0	0	0	0	1	0	0	208	0	0	4	0	0	0	0	0	4	1	1	3	0	0	17	48	5	0	3	0
Aqp5	1762	3390	2718	2479	5304	6881	479	369	109	258	1255	918	1045	923	1790	1019	414	75	32	510	2041	5704	4705	3414	1797	3372	164	536	2620	2043	91	318	1762	746	3333	9907	3495	4201	691	415
Aqp7	0	1	1	1	1	0	0	0	0	0	1	1	3	0	0	0	0	0	0	32	0	0	2	0	1	0	11	0	1	0	0	0	0	0	1	1	0	4	3	0
Aqp8	1	0	8	4	22	175	0	0	0	6	16	68	0	45	217	18	50	34	0	6	19	169	5	0	2	12	0	1	28	31	2	10	23	2	20	239	1	4	0	4
Aqp9	153	205	103	76	30	95	263	271	94	116	70	197	114	212	36	30	85	64	223	53	19	67	137	85	47	58	78	110	21	49	49	133	42	176	79	51	101	76	128	143
Aqr	1538	1619	1943	2012	1211	2344	1825	1286	2151	1817	2133	1991	2211	3111	2463	173	1584	2055	1295	1637	1197	1316	1202	1102	1992	2096	946	773	2201	1301	1166	1835	870	1161	1134	850	804	883	902	1633
Ar	30	40	13	37	2	11	64	26	119	92	20	21	43	43	22	10	2	0	56	56	0	5	22	16	55	13	4	14	1	0	24	14	4	9	22	7	6	5	7	29
Araf	2098	2369	2894	2686	1305	1872	2020	1532	1667	1626	1900	1791	1632	2425	1692	1035	1428	1013	1284	1454	1662	1742	1758	1629	1645	1917	1292	1331	1336	1201	1499	1794	1427	1869	1745	1858	898	895	1503	1402
Arap1	2259	2609	3551	2604	1387	2761	4564	4374	1590	2059	2387	4104	1447	2496	2616	1879	1671	1538	1905	1751	1913	2215	4032	3330	1386	2036	2540	4483	1682	1834	1635	2995	1628	2846	2020	2326	1286	1367	1863	2238
Arap2	1701	1435	1983	1889	927	2093	1173	864	866	914	1783	1188	1592	1421	862	203	1135	976	1569	1097	1911	1020	1088	874	1686	658	475	298	3456	1570	2114	1333	878	1740	870	642	924	1082	1507	2342
Arap3	1549	2101	1188	1510	934	3890	2208	1543	6969	5707	1117	2008	3810	4294	1433	521	2088	2689	448	864	311	718	1383	844	1414	3595	867	1302	575	559	347	1073	1012	1036	641	516	639	405	960	752
Arc	546	573	1074	234	322	90	86	81	165	229	119	110	309	210	57	10	45	71	275	271	228	402	126	205	1853	356	114	54	288	249	107	162	173	247	1252	605	224	195	105	246
Arcn1	5435	5449	5142	4423	3148	5473	5156	4711	5825	5812	4214	5567	4155	6028	7012	952	3940	4097	4274	5817	3863	4176	4991	4200	5043	4509	3469	3601	5978	3515	3463	5385	2768	4425	3899	3507	2607	3086	2820	6199
Areg	1407	812	1908	691	1970	1453	386	444	2917	3197	1531	2066	4918	2792	756	655	1106	1085	1736	2848	3311	2001	776	866	1480	1753	842	270	2978	2081	542	796	852	618	2247	982	377	635	1482	2756
Arf1	8584	9344	12230	8862	7428	9965	8618	8563	9291	9993	7596	10083	9356	11721	9673	3536	6095	5974	6463	8918	11806	10162	9295	8994	9045	12153	8078	8045	9391	8436	8129	11397	7765	11063	9019	9263	9141	12043	6369	9715
Arf2	823	661	1061	737	425	1491	1744	1740	707	870	919	2022	510	1238	637	602	1011	873	761	1263	547	657	1640	1387	831	1278	1518	1458	816	860	1149	1914	1329	1685	819	798	758	906	814	1141
Arf3	5750	5847	7916	5793	3313	6992	6736	5535	8712	8177	5619	5827	7503	8279	5148	3704	3902	6680	3290	4807	4475	5008	5537	4871	6970	9603	4297	4447	4255	3538	5393	6116	4349	7376	5411	5272	3588	3999	3715	4792
Arf4	7662	8198	14042	9698	11986	15962	6953	7732	10858	11244	7639	9697	10107	12912	10522	2012	8486	8045	7354	10765	9877	9926	9441	7775	10509	11749	7081	6879	13104	9455	9133	11003	8571	11583	16438	13254	7790	7288	6593	10639
Arf5	2798	3404	4272	2940	3776	3842	2555	3143	2873	3337	3099	3752	6035	6357	4732	5143	2747	3893	3014	3726	4471	4623	3714	3487	4091	4573	3799	4198	3791	4033	2416	3981	2764	5055	6062	4393	4452	3722	4838	4819
Arf6	5239	5809	8358	5569	5806	8057	3619	3958	6647	7377	5426	5697	7005	7340	4048	2043	6064	6961	5368	6770	4627	4981	4514	4313	5863	5218	3693	3817	6881	5811	6378	7465	3496	5360	4682	3906	5077	5559	4468	7294
Arfgap1	2041	1923	1964	1934	1328	1999	1750	1429	2253	2395	1753	1876	3223	3240	2584	2169	1077	1371	1141	1278	1293	1405	1623	1304	1758	2165	1403	1465	1226	1113	981	1456	1181	1298	1515	1381	1098	1157	1142	1227
Arfgap2	1562	1799	2061	1821	1351	1999	1605	1540	1821	1753	1717	1832	1892	2740	2203	1038	1074	1549	923	1217	1362	1686	1664	1541	1883	2613	1145	1367	1728	1559	1102	1483	1162	1584	1188	1436	891	1069	1115	1440
Arfgap3	1399	1193	1971	1306	961	1431	1194	1280	1542	1928	1512	1454	1427	1795	1788	498	978	1313	828	1300	1749	1176	1475	1093	1872	1857	1032	975	1998	1372	738	1199	1090	1290	1234	1288	791	713	600	844
Arfgef1	3925	4093	5057	5620	2571	5218	3541	2936	1843	2100	4312	3850	2798	3858	4082	613	3265	3666	2139	2857	3825	2804	3176	2631	3571	2349	1828	1721	9744	4637	2625	3047	2122	2729	2445	2201	1988	3910	2352	3495
Arfgef2	1196	866	1832	1644	975	1868	1870	1432	914	1073	1828	1882	981	2028	1430	401	1127	1340	865	1238	1320	1006	1266	923	1831	1373	779	951	2801	1667	752	1210	907	1066	934	814	654	830	738	1138
Arfip1	1728	1561	2881	1913	1230	2063	1409	1417	1819	1941	1792	1956	1505	2536	1502	401	1015	1222	1234	2184	1996	1581	1505	1324	1564	1692	1242	1265	2007	1406	1412	1940	1184	1855	1771	1558	1108	1453	1088	1837
Arfip2	1863	2069	3013	2600	2046	2257	1626	1447	1500	1781	2198	1873	2053	2283	2640	742	1227	1368	1073	1495	1539	1791	2023	1917	1628	1711	1159	1213	1462	1282	1462	1718	1272	1613	2067	2018	1414	1144	1410	1553
Arfrp1	712	833	962	895	723	982	818	834	700	864	695	807	813	1203	835	756	423	649	432	626	618	751	800	869	663	910	600	742	742	725	418	673	480	736	505	540	587	686	649	658
Arg1	8934	5645	4275	4102	1985	3393	1659	6609	3916	4515	1373	7943	1951	3984	703	308	1223	2176	9800	6649	3000	3100	829	949	1935	2204	1146	7242	1687	1490	2890	5201	2030	5898	4395	2300	2980	3039	1783	6726
Arg2	47	37	30	45	41	31	42	49	4	25	19	73	32	35	15	0	40	69	34	857	25	14	16	21	10	25	4	108	8	29	28	24	31	44	36	48	37	59	8	65
Arglu1	1971	2107	2048	2485	1239	1990	1936	1592	1938	1959	1774	1609	1859	2042	1258	1250	1562	1669	1166	1351	1052	1493	1450	1778	1615	1490	1259	1480	953	1140	1125	1658	1132	1610	1523	1473	1298	1737	1881	1627
Arhgap1	2997	3320	5013	4008	3239	5296	3650	2872	3834	3405	4588	4386	4930	6010	5220	1163	2616	3550	2433	3309	3426	3683	2897	2787	4625	5301	2594	2346	6001	4041	1913	3203	2227	2839	2288	2512	1445	1652	2553	3653
Arhgap10	500	407	317	189	213	483	356	479	1049	1007	458	503	632	426	385	311	423	364	450	602	360	434	349	344	487	672	353	465	95	112	494	608	306	630	440	472	217	271	132	378
Arhgap11a	798	1045	1330	1401	557	1694	686	538	2305	1789	1376	1237	682	1801	1813	213	1040	1153	909	1193	877	811	393	372	675	1080	410	378	2037	983	446	760	531	577	642	570	690	951	635	993
Arhgap12	1827	1836	3573	2557	1438	2710	1052	1112	1144	1282	1678	1281	853	1669	1521	417	1429	1589	800	1392	2304	1490	1098	1092	1246	1148	607	621	4711	2466	1010	1130	1128	1248	1092	896	656	710	1150	1386
Arhgap15	58	77	127	64	37	124	359	379	61	70	100	286	40	193	53	59	36	68	83	45	22	56	188	165	9	85	116	224	67	105	43	136	26	179	38	54	71	36	81	99
Arhgap17	921	978	1148	1048	602	1166	1591	1148	679	890	1061	1302	697	1110	692	230	730	883	1002	1070	572	691	959	755	922	912	638	883	1207	916	692	1184	503	1060	590	661	556	568	580	872
Arhgap18	1419	1980	2627	2048	1506	2316	1595	1430	2876	2275	1956	1481	1303	2562	1704	374	937	902	704	1217	2657	2039	1340	1194	783	1396	641	1066	3117	1707	1006	1355	743	1188	1011	1216	855	795	852	1062
Arhgap19	323	560	592	744	291	959	850	1340	658	610	507	1320	325	749	526	58	256	347	478	520	184	361	274	291	259	762	227	773	555	501	228	534	234	443	393	505	366	485	366	708
Arhgap20	15	4	5	12	10	12	52	26	6	6	4	9	0	6	12	0	7	0	3	12	0	0	31	8	1	10	7	17	4	4	7	17	15	2	10	2	6	2	4	20
Arhgap21	2881	2640	2951	4031	1951	4214	2715	1708	2191	2270	3837	2926	2839	4292	2790	372	2211	2568	1524	2406	2133	1601	1619	1441	3312	2109	1173	948	5334	2392	1746	2086	1346	1466	1601	1320	1839	1553	1484	1984
Arhgap22	817	540	480	448	521	724	552	551	1578	1712	416	642	774	653	194	438	338	613	218	365	297	382	324	369	900	1213	320	358	244	264	670	842	331	354	859	723	466	477	374	623
Arhgap23	1427	1198	767	779	395	1165	1765	1102	2228	2374	1016	1253	1354	1623	749	326	728	716	874	746	458	601	1117	715	1269	1463	952	934	577	555	680	1135	647	889	496	500	523	485	732	1001
Arhgap24	237	220	219	177	73	281	486	516	129	123	237	513	141	214	461	20	143	77	219	169	38	77	426	299	98	167	308	325	297	186	169	400	175	307	193	141	151	95	171	256
Arhgap25	144	153	259	161	105	317	634	846	118	174	218	562	150	251	141	66	148	134	149	140	43	122	318	325	57	193	239	785	160	255	70	388	99	305	105	112	154	168	166	262
Arhgap26	412	444	566	429	208	443	663	480	130	203	464	716	89	309	244	113	195	256	174	262	283	213	514	411	140	203	356	495	765	468	165	338	168	305	226	194	112	168	235	292
Arhgap27	1796	1637	3348	2634	2156	2124	1893	1238	353	564	2548	2265	1009	1930	1169	156	1243	957	1301	2322	2202	1191	1315	1129	1490	1351	954	791	4554	2709	1007	1759	1226	1377	1276	1202	726	1005	2172	2110
Arhgap28	267	140	90	66	42	89	277	290	109	97	74	218	83	113	50	24	36	19	141	88	7	34	243	241	46	53	204	229	38	48	151	160	74	135	92	71	48	47	90	104
Arhgap29	1371	790	756	818	400	996	1728	1695	896	898	951	1533	444	568	698	263	606	221	835	967	314	309	1258	956	212	394	1129	1258	461	371	295	899	428	984	854	604	647	875	694	1204
Arhgap30	653	752	871	710	197	951	3110	2703	698	870	763	2235	448	1333	394	216	450	417	578	737	131	316	1182	1000	316	826	933	2067	450	638	245	1253	248	1116	451	387	512	382	621	848
Arhgap31	780	588	460	477	197	707	2464	1567	842	871	794	1993	502	786	431	121	598	317	815	780	139	294	1444	952	337	519	1014	1269	498	448	450	1304	284	1084	505	372	438	337	571	888
Arhgap32	1317	1348	1016	1258	411	773	1011	588	888	784	1370	755	244	669	1526	186	191	129	470	708	1124	778	795	612	577	431	350	345	1452	586	499	628	369	517	510	550	274	241	411	464
Arhgap33	58	113	50	51	23	43	84	38	52	45	71	82	9	30	134	31	28	47	95	55	51	39	89	49	17	51	63	58	41	41	24	46	75	48	34	20	42	9	48	21
Arhgap36	15	1	3	5	3	4	72	34	0	8	0	0	0	1	2	10	1	0	9	5	17	37	29	33	5	10	0	0	3	7	0	2	1	3	3	5	0	0	21	20
Arhgap39	346	487	355	442	137	386	686	538	446	474	512	517	255	463	303	92	224	101	310	366	231	218	447	360	269	351	275	275	215	187	341	486	259	338	247	286	233	197	268	267
Arhgap4	363	501	368	374	91	403	1205	920	403	438	362	879	237	486	137	282	308	256	214	248	80	204	549	613	84	322	519	879	215	277	145	553	167	474	267	238	429	224	486	271
Arhgap40	511	468	1229	893	1003	875	56	10	5	13	702	340	335	285	328	6	149	494	122	97	1026	348	64	109	189	60	15	5	2153	1254	72	64	145	90	381	313	28	48	179	182
Arhgap42	1183	1147	913	1148	450	1062	1064	761	909	980	1153	1206	855	1482	1168	202	876	921	408	779	585	713	807	797	856	978	400	417	1174	515	1110	1095	501	718	546	504	481	357	484	802
Arhgap44	934	1876	1072	1214	425	782	460	283	151	169	712	361	137	759	1372	93	22	17	69	46	1039	1451	598	660	183	127	285	247	636	425	49	216	507	226	400	822	228	454	194	181
Arhgap5	2476	2232	2545	3073	1909	4035	1501	1067	1372	1568	3181	2616	1183	2401	2047	24	1325	1020	989	1215	890	715	1028	616	1212	546	376	317	3689	887	910	1017	645	541	924	592	683	819	700	1516
Arhgap6	312	277	193	229	62	343	277	240	1270	1142	159	209	416	684	241	68	420	308	136	436	90	150	256	208	358	452	180	163	61	72	205	300	235	332	211	135	100	133	213	320
Arhgap8	169	192	160	166	86	136	172	109	105	106	351	224	164	91	108	73	199	227	168	153	213	214	159	227	159	114	185	83	13	44	428	396	306	414	340	385	142	238	343	647
Arhgap9	211	420	394	264	250	459	1219	1129	220	266	257	797	268	588	198	173	142	166	291	270	113	164	645	476	102	395	594	1076	271	345	117	547	127	609	172	218	240	176	312	369
Arhgdia	11545	12042	15570	11336	9737	14110	14166	12856	15665	16391	10758	15284	13677	15553	10469	13775	12925	14282	11025	13929	14000	13508	12530	12408	12964	19408	13481	13105	10465	11370	12882	20288	10664	14741	12075	13293	10007	11465	9211	14220
Arhgdib	793	1076	1446	745	465	1244	3311	4020	2924	3371	935	3521	993	1631	502	1150	609	847	1806	1935	907	1157	2045	2204	308	1251	2906	3906	789	1613	726	2481	415	2945	488	997	1074	1241	1339	1842
Arhgdig	72	100	171	173	334	296	77	73	21	49	118	110	82	97	211	164	44	86	137	76	210	149	110	138	47	64	128	59	180	137	45	132	77	90	151	174	87	232	197	307
Arhgef1	4899	4742	6964	6123	4668	6632	5689	3869	3661	4103	5068	5142	5027	4683	3596	1155	3641	3946	3679	3806	3083	3322	3868	3588	3643	3390	3325	3685	5816	4885	4571	6345	2431	4807	5986	5103	4040	5104	4793	5127
Arhgef10	605	735	685	801	335	776	1140	657	663	784	397	518	439	648	700	81	524	818	257	241	206	368	578	572	714	549	459	445	213	224	454	702	291	454	272	217	238	362	442	456
Arhgef10l	1406	1546	2089	1861	919	1264	1415	1225	345	385	1184	1062	1280	2165	1709	373	875	1158	504	753	1064	1413	1576	1325	1255	1392	1120	1300	1098	954	980	1342	1087	1045	714	913	1007	882	954	859
Arhgef11	1409	1400	1071	1350	596	1247	1563	1081	1500	1525	1318	1482	1209	1628	1274	35	879	830	749	986	1007	701	963	714	1162	1100	464	464	1238	569	921	1121	575	731	744	814	472	548	456	1005
Arhgef12	4139	4015	2379	3267	1505	4119	4763	3543	3295	3806	3500	3610	2178	3836	3740	800	2533	2693	2011	2800	1778	2138	3658	2591	2982	2403	1990	1816	2992	1650	1905	2786	1694	2624	1991	1745	1527	1495	1895	2924
Arhgef15	231	232	243	210	109	314	845	427	113	130	291	573	93	174	173	160	185	157	259	288	39	113	599	366	84	210	454	516	221	206	93	452	134	444	158	170	220	127	355	377
Arhgef16	1404	1479	3223	2409	2006	1849	836	593	122	222	1767	1091	958	1142	1112	217	647	847	423	759	2004	1641	1136	1233	705	443	679	458	5494	3597	626	1132	1021	1036	1363	1361	905	1060	853	841
Arhgef17	2242	2579	1669	2476	847	2411	3542	2154	1641	1792	2325	2326	2200	2497	2146	463	1705	2074	1381	888	869	1425	2149	1711	2387	2004	1677	1532	887	873	2647	2847	1958	2082	1420	1431	1549	1496	1754	2276
Arhgef18	2113	2048	2469	2728	1807	2575	1591	1141	1190	1461	2214	1665	1781	1959	1491	500	1828	1614	916	1010	2549	1930	1335	1493	2208	1803	929	741	2254	1516	1285	1787	1325	1723	1618	1416	1061	1441	1405	1871
Arhgef19	515	781	534	694	198	327	622	436	226	288	408	293	494	391	349	200	44	104	275	262	192	310	535	508	727	883	429	430	228	206	423	430	326	453	193	347	261	262	372	256
Arhgef2	4200	4843	3563	4193	2748	5200	5211	3708	7501	6857	4718	4496	6165	6375	3721	3376	2271	2811	2808	3622	2746	3044	3267	3144	3297	4432	2369	2606	2022	1774	3498	3948	2487	3472	3796	3110	3543	3133	3081	3552
Arhgef25	958	755	614	551	284	877	1626	1447	1287	1422	582	1205	448	643	664	1352	377	268	619	466	91	344	1310	1323	272	716	949	1364	220	387	252	862	539	687	511	421	355	321	700	492
Arhgef26	237	337	315	397	141	308	327	323	46	137	345	425	102	355	349	39	160	91	136	326	112	214	366	398	183	148	207	251	117	145	201	411	205	381	132	149	136	144	187	247
Arhgef3	2943	1994	2833	2182	1709	2492	2979	2352	4346	3552	2521	2086	2193	3091	1583	656	2361	1885	1925	2392	2178	1992	2360	2416	2253	2000	2031	1364	2628	1748	3291	3019	1426	2011	2507	2021	1876	1576	1475	2011
Arhgef33	5	0	1	1	0	3	4	7	0	0	1	0	3	2	0	0	0	0	0	0	2	4	3	5	4	0	1	2	0	1	3	3	5	4	4	6	1	11	4	1
Arhgef37	21	47	37	45	37	33	30	17	3	9	35	28	6	13	6	6	10	8	47	8	35	12	22	20	12	11	8	34	25	6	10	18	3	5	15	23	11	13	11	25
Arhgef38	7	19	10	10	2	11	0	2	0	3	4	5	3	0	13	0	1	3	2	0	0	0	3	1	0	0	0	0	0	0	0	3	0	0	2	1	1	8	0	9
Arhgef4	55	72	38	40	32	37	94	86	89	92	55	40	26	35	19	16	14	14	13	31	25	20	44	56	56	65	28	55	15	8	16	19	48	15	13	27	17	37	13	31
Arhgef40	5458	5793	5252	4957	4641	7133	5334	3584	6678	6849	5256	5135	6760	6960	3953	876	3961	3580	3801	3685	3633	3333	4312	3381	5053	5882	3005	2413	5064	3563	3986	4915	3858	4068	4027	3052	2035	1603	3965	4965
Arhgef5	7412	7192	6291	7874	5064	8367	3658	2539	4124	5453	7610	5453	13983	13300	5764	2785	4751	5917	6898	7245	8348	5644	3149	2921	9238	5927	2376	1385	10696	6114	5004	5505	3102	5216	5736	4973	3041	4471	4999	9970
Arhgef6	302	304	338	243	82	393	1545	1297	271	304	343	932	145	378	228	153	118	130	204	217	47	132	675	561	88	286	389	806	253	249	92	481	104	414	104	149	187	131	315	342
Arhgef7	2411	2970	1949	2138	1270	2934	3491	2865	6357	5350	2289	2995	3598	3306	1738	1007	1999	1719	1696	1980	1675	1712	2467	1713	1592	2206	1895	2169	1290	1251	1815	3191	1550	2571	1671	1567	1796	2424	2354	3605
Arhgef9	87	56	31	11	42	43	136	68	35	33	41	38	16	32	51	26	18	8	50	72	49	30	88	54	102	81	59	47	14	9	43	53	48	49	22	27	11	11	32	35
Arid1a	3922	4639	2970	4242	1720	4479	4318	2795	4491	4708	4411	3731	3175	4751	3206	1083	1833	1784	1818	2246	1709	1998	2886	2395	2553	1915	2040	2073	2920	1796	1967	2571	1724	2446	1750	1855	1766	1755	2305	2065
Arid1b	1812	2056	1945	1923	1176	2420	2219	1672	1933	1876	1744	1874	1536	2619	2030	662	1080	1196	861	1259	1454	1448	1681	1328	1504	1190	1025	1032	2126	1333	959	1391	827	1166	1082	1066	1195	1048	1087	1255
Arid2	1767	1935	1452	1784	612	1816	1978	1366	2106	2250	1728	1665	1471	2375	1831	529	1202	1288	1228	1329	1006	970	1422	1127	1561	1456	973	918	1249	769	1540	1400	992	1257	1291	988	957	849	1131	1057
Arid3a	477	488	386	422	206	489	684	512	425	554	436	610	236	436	430	181	189	142	250	239	382	215	474	362	155	223	363	547	594	333	220	337	191	312	293	242	194	205	245	351
Arid3b	271	282	160	189	179	280	211	140	406	365	90	169	248	278	184	58	115	98	105	140	151	124	149	117	130	103	99	129	322	173	74	135	61	114	167	100	78	44	162	200
Arid4a	886	1068	980	1044	499	1435	1384	1124	1053	1090	1337	1170	716	1150	948	140	733	780	555	721	500	555	854	674	596	613	488	740	1323	654	574	944	397	525	409	344	561	528	476	718
Arid4b	1543	1450	1145	1345	728	2060	1527	1403	1890	1928	1373	1402	1075	1737	1490	332	1178	1070	620	980	772	855	1224	936	1209	955	805	762	905	560	791	979	744	924	971	647	752	676	1081	1171
Arid5a	1211	1089	980	1002	1104	1450	1502	1414	1103	1354	885	1373	1498	1663	560	1131	1108	1111	1174	1089	723	982	948	1200	1316	1210	1240	1182	942	940	1294	1815	899	1464	1321	1140	1100	1267	1180	1240
Arid5b	961	689	313	631	317	682	1105	669	721	898	801	761	275	695	519	34	252	172	286	289	155	141	383	216	334	166	200	192	257	82	128	217	196	136	158	110	132	188	149	313
Arih1	3358	3590	2592	2728	1544	3461	3354	3031	3412	3160	2193	3240	2845	4088	3275	901	2279	2296	2659	3411	1767	2300	2706	2565	3586	2609	2035	2095	2755	1877	2082	3221	1636	3048	2594	2063	1629	2050	1998	3583
Arih2	1283	1066	1035	970	813	1202	1295	1112	1295	1137	870	1065	1082	1289	985	848	749	822	812	1039	902	862	1057	990	1081	1224	833	1012	1081	818	627	1007	646	978	1021	844	759	915	754	1239
Arl1	1285	1211	1468	1038	1078	1431	1342	1529	1089	1228	1187	1726	1013	1723	1292	102	862	679	942	1366	988	1007	1274	1044	1242	966	933	849	1388	962	775	1227	690	1067	824	766	556	673	610	1354
Arl10	194	186	160	165	118	238	402	270	229	293	265	309	114	201	217	1	162	107	109	143	151	142	204	179	136	188	101	210	141	109	101	148	75	110	71	105	138	143	114	149
Arl11	135	186	183	172	83	271	450	695	106	198	222	662	141	351	79	32	120	147	170	151	60	111	319	256	90	241	216	631	140	230	83	331	141	411	151	191	202	114	120	240
Arl13b	568	532	545	535	283	784	561	484	385	466	431	555	491	538	403	31	491	456	252	583	254	308	500	418	381	380	286	266	368	247	344	498	344	354	325	235	288	317	316	445
Arl14	522	674	1842	1189	1478	1195	149	70	105	133	1657	810	237	1170	1062	54	402	526	125	263	3409	1448	605	693	374	523	73	80	2555	1470	17	61	715	221	1025	1157	163	215	588	396
Arl15	262	293	337	246	181	392	586	537	321	323	318	472	218	270	359	88	319	233	183	318	212	203	643	398	121	275	404	366	274	178	171	470	202	384	217	239	335	258	278	376
Arl16	235	260	243	189	163	240	277	248	283	341	180	249	225	289	252	173	205	208	136	167	174	229	236	302	231	307	283	236	173	197	223	354	166	210	231	222	182	192	183	178
Arl2	611	624	1043	663	823	925	647	796	640	754	487	592	1041	1034	510	2618	623	931	677	753	973	866	758	831	1195	1695	658	764	637	629	832	851	723	1129	1358	1172	806	698	746	1024
Arl2bp	1134	1308	2432	1537	1974	2142	1469	1373	1424	1295	1997	1761	1585	2467	1502	1149	975	1112	692	1269	2362	1504	1685	1413	1091	2157	1155	1297	2024	1750	715	1431	1438	1744	1823	1842	1505	1637	1715	1666
Arl3	506	582	676	512	534	864	443	764	323	401	346	538	1014	1102	532	1099	336	454	512	688	312	374	562	520	835	1239	628	625	280	475	819	930	455	793	925	561	662	493	650	998
Arl4a	377	266	528	397	401	652	429	763	475	556	537	590	377	701	391	510	511	758	327	673	210	204	495	535	332	415	588	489	280	391	222	466	352	513	441	305	352	344	280	455
Arl4c	6298	6916	5497	6117	1659	4748	7687	5755	3982	4269	6153	6024	9297	8538	4736	4281	7356	7973	4187	4583	2140	4488	6912	6509	8471	10385	4281	3638	672	1703	4582	6007	4150	6882	4355	4063	4017	4977	7504	9625
Arl4d	21	68	38	32	24	71	111	65	128	172	24	63	58	93	20	16	31	71	15	98	16	36	63	131	257	435	68	53	17	37	10	43	37	53	36	63	36	27	13	22
Arl5a	2481	2467	1833	2190	767	1813	1383	1246	1581	1599	1798	2406	2064	3691	1790	231	1047	1436	823	1315	1012	1223	1346	1093	1456	1453	868	942	1530	901	1049	1642	872	1262	793	799	517	578	707	1228
Arl5b	823	656	324	649	426	820	454	364	724	876	488	634	909	1223	596	95	319	390	215	373	191	208	234	191	560	300	126	128	365	219	219	297	198	145	298	134	253	304	230	559
Arl5c	83	96	102	63	44	88	263	277	128	126	98	196	78	113	79	88	91	243	99	66	21	59	163	156	39	88	136	332	57	110	57	150	57	194	120	120	107	120	82	104
Arl6	132	223	424	247	242	337	247	215	165	145	245	244	145	303	199	31	152	222	141	91	87	112	262	240	111	221	241	220	246	247	113	212	137	175	108	179	131	240	147	153
Arl6ip1	3708	4352	6461	4457	3539	5834	3455	4403	3606	3770	4002	4913	3006	5214	5493	2949	3874	4312	5408	6040	3885	4100	3617	3213	3934	3891	2924	3871	4123	3434	5199	5185	3235	4952	7697	5551	6037	4752	4161	5880
Arl6ip4	754	930	1283	979	1269	1238	722	918	977	966	844	979	1239	1499	803	1581	575	870	775	1013	1188	967	950	1030	1201	1583	933	1088	867	962	1258	1374	873	1254	964	965	1224	1280	990	927
Arl6ip5	2963	2869	3317	1868	2145	3395	2712	3237	4510	5519	2117	3290	3661	4846	2383	1376	4190	5118	2589	4009	2826	3697	3136	2944	4987	6020	2730	2950	4551	3511	3821	3709	2795	3263	2867	2624	2144	2209	2061	2877
Arl6ip6	503	671	729	600	392	665	442	481	758	680	431	587	824	1073	909	75	681	773	627	903	558	626	576	492	808	878	484	435	877	548	667	735	534	579	646	417	494	413	573	759
Arl8a	1889	1680	2203	1665	1553	2206	2133	2141	1540	1776	1527	1908	2442	2076	1134	1082	1822	2402	1729	1762	1835	1370	1950	1966	2780	2301	1779	1757	2490	1938	1454	2053	1227	1982	2361	1389	1419	1788	2020	2408
Arl8b	3012	2982	2890	2331	1878	3107	2655	3062	3632	4184	2222	3131	3868	4231	1949	1609	2792	3946	2733	3728	2050	2700	2485	2303	4608	4036	1934	2852	3258	2375	2563	3224	1794	3172	2893	2563	2316	2783	2049	3890
Armc1	831	958	1113	879	565	1175	1179	1339	1233	1234	910	1464	1083	1606	1203	620	1094	1107	800	1445	768	1018	1148	1127	1304	1633	897	855	824	708	1158	1608	767	1423	1024	978	1071	1174	787	1383
Armc10	1051	1328	2021	1496	1666	2166	1102	1105	1179	1110	1767	1382	1862	2250	1563	707	891	1312	744	1168	1790	1424	1228	1297	1239	1678	851	962	1355	1348	1717	1758	1404	1656	1339	1308	1265	1390	1229	1591
Armc2	5	7	3	2	3	5	25	25	17	10	1	10	4	4	5	0	1	0	0	2	0	0	15	7	20	9	18	8	0	4	8	11	11	13	2	2	4	10	7	5
Armc3	3	4	1	1	1	3	8	15	22	15	3	5	10	12	2	8	15	4	0	1	2	0	9	13	1	16	8	13	2	5	3	7	0	10	3	3	6	5	0	3
Armc5	479	569	815	636	477	599	849	610	359	372	735	714	425	536	578	623	393	320	427	535	491	560	768	640	422	510	724	761	601	589	369	767	486	839	467	513	484	386	577	479
Armc6	153	205	311	280	132	264	204	296	291	452	183	307	331	443	317	136	327	295	206	289	176	339	259	249	382	405	239	267	112	165	158	366	269	376	250	242	189	197	155	252
Armc7	206	260	259	217	136	239	361	349	202	268	225	324	171	326	178	142	168	185	114	133	202	231	268	346	159	291	192	286	160	188	146	359	184	218	144	189	142	186	153	200
Armc8	691	708	775	591	512	804	893	766	541	587	505	689	544	767	856	220	583	785	549	762	531	542	738	705	584	576	582	563	1080	650	420	698	379	611	527	405	439	555	538	691
Armc9	235	247	273	284	167	260	397	232	146	152	234	306	218	278	150	141	169	178	73	126	94	129	258	226	273	318	227	193	114	158	99	231	145	199	201	154	111	148	131	149
Armcx1	280	243	156	97	96	208	497	410	278	268	154	306	106	222	345	36	166	96	155	125	47	120	483	307	118	214	209	382	73	97	65	193	154	154	217	148	97	102	189	228
Armcx2	691	956	398	273	174	484	1042	760	709	820	467	965	282	353	1188	678	242	153	655	457	158	426	872	629	349	633	753	821	205	257	253	640	396	579	351	273	258	185	466	523
Armcx3	297	339	122	93	127	233	366	396	205	259	160	330	104	272	429	121	216	48	147	104	188	165	379	339	215	237	256	288	71	103	105	199	171	272	196	233	88	81	160	159
Armcx4	505	503	263	214	135	408	1038	509	508	547	386	663	125	266	470	207	184	109	242	229	46	109	615	280	131	294	418	494	182	205	123	398	121	389	220	144	247	167	311	367
Armcx5	187	155	174	138	84	127	163	139	156	98	96	144	136	180	154	2	87	62	82	101	85	103	129	77	100	105	84	83	122	62	110	120	79	94	139	80	67	70	69	110
Armcx6	71	84	24	13	23	48	62	41	51	55	36	50	10	30	106	44	15	4	44	41	9	39	113	86	17	53	47	47	18	20	12	63	28	44	46	30	20	12	35	41
Arnt	1912	1589	1619	1629	1025	1956	2074	1750	2016	2376	1888	1799	1572	2244	1852	305	1383	1861	804	1233	1156	1155	1334	1165	1368	1555	986	1092	1418	912	1174	1467	976	1316	1247	1052	920	1072	932	1582
Arnt2	189	383	42	43	23	75	359	241	232	203	95	44	89	224	364	73	15	9	53	8	54	219	215	309	71	185	63	113	17	50	16	48	157	120	160	94	21	10	41	65
Arntl	713	529	561	481	407	727	268	425	322	442	763	331	489	588	345	40	255	281	498	532	370	350	492	218	640	364	196	182	339	127	523	510	197	362	523	330	412	468	285	627
Arntl2	294	378	193	337	138	227	304	130	216	183	280	185	195	364	60	0	382	356	182	294	110	146	172	140	274	139	116	73	189	98	165	169	142	175	139	145	159	138	175	249
Arpc1a	2237	3000	4043	2763	3453	3876	2229	2654	2069	2440	2397	2961	3446	4047	2338	2845	2246	2695	1916	3084	4293	3202	2989	2978	2578	3810	2323	2556	3412	3310	3267	3790	2814	4423	2924	2759	2418	2693	2365	3419
Arpc1b	7069	8784	13445	10490	13413	14903	11931	12547	10186	10704	11017	17131	18430	19923	7503	3427	9498	12360	7718	12783	12878	10284	10866	10590	11401	17181	9755	11401	10336	10689	7655	14477	11152	14759	10144	8833	11981	12165	9117	14054
Arpc2	9810	9514	14822	10973	15398	15944	9959	9757	8296	8800	10779	12586	12710	12779	7904	3564	11075	15505	7635	10527	13771	10873	10825	9711	14554	15054	8968	9619	20700	15590	7685	12576	7845	11996	13237	9956	9142	11903	9253	15235
Arpc3	3249	3384	6643	3864	6813	6864	4020	5687	3659	3711	4110	5850	5741	7160	3458	2904	3903	4493	4143	5648	6443	4654	4747	4825	3873	5893	5158	6001	6360	6743	5108	7375	4423	7318	6578	4505	6322	5729	4343	5858
Arpc4	2935	3194	3987	2676	3442	3640	3099	3411	3763	3856	3062	4316	5697	5821	2383	1517	2575	3288	2817	3792	3298	3774	2676	2767	3578	5063	2487	3009	3876	3723	2157	3994	1852	3805	3261	3336	2648	3444	2531	5179
Arpc5	4616	5269	8537	6176	6045	8056	6080	7202	3372	4108	5236	8075	5992	7851	4584	3955	5928	6410	4884	6022	8473	6629	6663	6672	6459	6550	6367	7563	9420	8764	4125	7198	3751	8134	6880	5907	4733	4491	6334	7162
Arpc5l	1018	1205	2410	1527	2013	2296	935	1111	1089	1255	1417	1574	2521	2666	1737	1381	1043	1610	958	1545	2255	1839	1368	1488	2054	2261	1031	979	2737	2450	1222	1632	1208	1684	1673	1450	1111	1129	1239	1840
Arpp19	2211	2858	2532	1908	1619	2615	2088	2286	2477	2299	1546	2300	2156	3117	2697	4187	2082	2666	2019	2463	2190	2362	2636	2556	2135	2581	2674	2017	1808	1938	1909	2948	1679	2786	3527	2440	2427	2350	2376	2562
Arrb1	1803	1742	2322	2361	1104	2013	3923	2484	1113	1355	2135	2726	635	1395	1288	587	1241	1455	1575	1677	1490	1147	2320	1557	1178	1928	1817	1974	2927	1750	970	1785	865	1637	856	1011	819	873	1099	2140
Arrb2	1277	1994	2667	2169	1429	1905	2945	3361	1728	2095	1759	3466	1696	2174	1001	2009	962	1212	1572	1555	1355	1363	1803	1972	903	1745	1806	3288	1624	2235	754	2232	853	2208	1503	1321	1328	1057	1928	1475
Arrdc1	1977	2210	4059	3294	3599	2715	1777	1517	1085	1253	2567	2020	2013	2301	2277	1681	1223	1390	1273	1186	3044	2208	1747	1808	1414	1408	1718	1674	3831	3542	1624	2159	1283	2008	2237	2112	2557	1781	2562	1804
Arrdc2	283	394	585	534	423	456	425	338	242	399	360	290	254	260	213	184	290	218	135	188	541	288	402	383	176	247	259	386	413	334	171	224	195	277	331	339	127	119	319	155
Arrdc3	1291	956	1602	894	1042	1517	1354	1474	2413	1987	984	1529	1083	1252	1017	209	2050	1304	1149	1347	860	753	1181	1010	654	945	902	962	1400	725	587	947	578	1152	1533	836	1399	1020	874	1357
Arrdc4	1030	1333	2347	1650	901	1755	1272	1861	457	670	1121	2047	512	921	418	400	386	422	506	431	1279	779	1337	1381	507	662	731	1487	2011	1503	601	1373	779	864	578	654	403	529	548	784
Arsa	1072	910	876	739	460	903	1532	1647	1229	1375	779	1299	812	955	896	412	1142	1718	797	847	338	643	1206	1055	1068	1650	1068	1233	440	470	924	1095	857	1049	909	765	773	719	620	977
Arsb	647	566	670	362	202	738	1733	1276	1090	1021	743	1435	345	963	654	143	899	1031	538	717	251	368	1099	872	744	1033	905	775	261	386	673	1143	550	775	315	389	316	410	376	467
Arsg	209	221	165	130	72	191	334	394	110	108	201	486	55	153	172	57	110	110	199	149	133	114	183	175	103	182	193	334	98	122	66	178	53	210	60	53	110	125	116	225
Arsi	107	54	62	36	16	102	186	203	48	111	40	168	17	59	19	36	37	28	181	146	2	11	131	75	20	96	267	236	38	45	35	163	45	74	54	45	37	24	31	99
Arsj	17	22	21	12	6	28	77	109	109	138	16	44	143	141	34	0	21	9	14	29	1	8	53	34	138	212	39	66	5	5	7	31	94	16	26	17	6	9	20	32
Arsk	301	271	337	264	117	366	449	501	339	406	242	348	171	451	316	62	324	413	160	242	174	198	388	372	169	337	283	357	228	241	210	265	148	285	134	157	178	92	191	236
Art2a-ps	27	26	12	40	16	27	32	36	46	28	34	38	27	34	7	0	43	10	3	16	8	10	16	4	8	19	8	11	20	4	18	11	1	21	5	3	3	7	16	13
Art2b	1	0	6	0	0	0	10	3	0	5	3	0	0	4	3	0	6	0	0	0	3	0	4	4	4	3	2	0	7	0	7	5	0	2	0	4	0	2	1	1
Art3	28	14	76	22	28	62	142	103	22	36	36	80	83	34	58	8	32	16	27	107	27	6	168	116	16	36	209	122	52	50	57	103	56	58	55	21	20	22	61	50
Art4	0	4	37	26	1	27	208	250	0	0	15	25	1	18	2	0	18	12	0	9	17	11	200	242	6	78	27	70	62	92	63	81	2	35	18	25	4	3	11	15
Art5	7	19	32	21	15	0	6	10	8	8	11	7	1	3	3	0	10	9	0	2	0	0	10	9	0	6	0	6	10	3	1	0	16	21	34	24	2	1	5	7
Artn	40	26	20	12	10	17	46	21	5	14	11	9	4	11	8	6	6	4	5	6	7	2	48	40	4	16	38	44	7	15	14	18	8	13	3	19	168	36	26	12
Arv1	117	140	128	146	91	152	106	63	164	188	125	101	174	208	131	51	107	98	37	70	87	81	112	80	121	138	57	98	72	61	59	87	74	85	103	81	122	125	107	98
Arvcf	666	619	387	481	241	542	1036	617	305	336	400	409	675	605	417	267	190	262	152	158	303	466	781	598	440	421	444	378	111	169	214	443	244	458	315	257	198	159	513	416
Arx	3	0	1	0	0	0	7	0	0	0	0	0	0	0	0	0	0	0	0	1	0	0	13	5	6	2	0	1	0	0	1	0	0	0	3	0	0	0	5	1
Arxes1	1	15	16	4	10	38	96	74	9	20	4	36	3	30	3	16	24	6	10	18	0	5	57	44	0	35	26	64	13	34	4	41	16	48	15	5	22	3	32	34
Arxes2	50	89	123	66	43	189	543	538	30	75	36	161	12	151	87	194	117	31	37	170	15	33	308	296	3	181	220	381	55	155	23	178	96	314	86	69	79	36	92	235
As3mt	251	348	1035	488	509	544	476	477	236	227	366	556	247	478	510	350	361	853	379	457	432	343	616	573	277	617	279	523	1063	828	135	324	286	393	264	374	369	462	236	369
Asah1	5969	5599	6991	5805	4723	9061	5542	6001	5363	6059	5148	7187	4781	7650	7752	601	6519	7172	2775	2925	7579	5254	3313	2598	5197	5256	2291	2797	6424	4141	4048	5463	3455	4289	5590	4517	2461	2361	3636	5912
Asah2	702	715	1082	706	360	732	952	663	576	559	550	589	331	611	371	46	295	362	418	521	415	196	461	323	344	415	281	306	852	347	454	508	294	401	386	335	166	143	284	443
Asap1	2208	1779	1367	1675	969	2012	2562	1782	3449	3287	1747	2078	3339	3361	1542	358	1660	1775	1217	1798	1164	1108	1237	982	3054	2634	911	1012	1017	732	2179	2148	1021	1393	1220	1122	1206	1745	1492	2792
Asap2	2180	2653	3119	3009	2667	5087	1472	896	3116	3154	3024	1930	3357	4226	2118	188	1370	1350	978	1568	2136	1236	1103	790	1290	1237	537	360	4860	1645	897	1242	855	956	885	772	570	786	990	1778
Asap3	235	282	191	224	82	358	816	559	268	287	316	500	98	222	139	235	146	71	231	222	28	86	566	509	85	211	409	533	163	173	128	353	152	232	188	181	221	128	184	202
Asb1	348	347	432	424	241	583	445	350	315	399	377	506	289	513	317	270	341	354	204	238	267	272	340	298	549	471	209	235	463	311	127	281	198	264	188	189	143	247	160	227
Asb10	0	1	1	1	5	6	17	14	0	3	6	13	2	5	10	12	2	3	0	9	6	1	14	9	3	9	0	14	1	3	1	12	2	6	1	1	11	0	1	0
Asb11	5	35	86	53	30	35	7	8	6	6	31	32	30	14	29	16	58	31	18	16	43	48	24	17	40	21	9	3	38	34	4	17	38	52	35	69	8	16	9	13
Asb13	204	247	805	546	516	644	416	386	224	215	571	448	87	307	498	200	297	292	83	244	686	357	601	524	177	254	205	228	1646	1126	171	242	246	265	358	428	162	150	195	172
Asb14	7	7	3	2	2	3	10	1	3	3	0	1	2	5	0	0	2	2	0	3	15	1	6	4	2	2	1	3	3	4	4	1	2	5	4	0	3	1	1	0
Asb16	3	1	3	3	0	0	7	0	22	15	7	3	0	1	1	0	1	3	3	7	0	3	6	7	1	3	0	3	0	2	0	5	1	3	5	6	3	1	0	4
Asb2	72	59	100	51	18	103	356	181	131	174	57	54	264	345	75	52	78	54	38	57	49	69	223	110	86	123	81	85	41	70	70	89	64	107	87	56	101	33	86	76
Asb3	413	457	603	416	276	433	404	490	402	386	328	387	260	447	712	392	308	241	242	341	404	373	343	319	335	503	242	311	291	264	350	409	298	364	259	285	240	228	224	322
Asb4	51	96	45	28	28	151	90	103	26	22	89	127	90	135	152	36	19	21	51	118	38	190	41	29	48	56	25	35	21	39	9	76	16	40	47	25	21	18	46	52
Asb5	0	2	0	1	1	2	2	6	3	2	0	0	1	4	2	3	0	2	38	6	0	3	9	6	1	7	3	11	0	1	2	1	6	5	3	2	0	1	1	1
Asb6	867	829	941	922	733	1023	824	681	1024	1173	852	980	1580	1499	697	308	582	724	541	875	653	760	734	740	1386	1434	622	709	686	710	580	959	632	879	771	643	801	630	698	884
Asb7	498	488	603	496	302	541	579	438	455	421	487	476	424	676	598	175	309	440	280	473	402	366	449	396	481	405	288	338	380	242	528	459	271	477	417	428	302	324	289	513
Asb8	567	510	871	620	545	713	663	681	681	834	650	749	720	790	570	340	578	759	475	698	728	672	647	596	840	1212	518	641	526	496	525	756	555	830	752	727	404	421	420	616
Ascc1	429	533	827	502	718	701	475	548	314	329	425	538	425	586	555	666	446	651	398	498	719	612	614	611	362	517	518	593	534	572	398	535	339	647	480	519	440	573	452	484
Ascc2	1146	1383	1068	1210	676	1012	1045	806	1684	1629	962	952	1121	1237	982	1155	806	690	457	662	1019	898	714	686	781	1090	636	563	1006	692	826	1145	605	713	735	609	532	637	573	747
Ascc3	1677	1348	1493	1410	1031	2435	1165	912	1686	1726	1501	1431	1054	1646	968	258	874	574	853	1441	1024	1075	996	735	801	661	659	523	1941	966	659	1027	611	875	742	667	543	751	612	1230
Ascl2	0	7	31	30	19	16	15	7	4	2	31	10	1	9	7	0	12	16	17	27	5	25	78	42	11	29	12	33	4	11	6	15	15	37	14	18	36	27	3	18
Asf1a	313	429	475	354	517	576	301	296	325	413	380	406	327	484	423	105	335	325	284	451	430	431	479	348	318	334	460	296	309	285	280	390	302	411	526	320	570	430	408	397
Asf1b	148	306	319	331	167	426	197	200	764	786	237	414	274	444	379	191	520	412	268	518	175	380	136	158	172	720	290	260	168	215	240	396	287	348	501	326	511	430	328	555
Asgr1	1	7	1	2	1	0	3	1	3	6	2	0	2	4	0	2	0	0	5	0	2	0	4	0	7	6	0	3	0	0	1	1	0	0	3	12	0	0	0	0
Asgr2	28	35	77	13	39	57	215	241	15	24	36	53	29	48	36	89	38	16	19	10	14	33	232	211	14	32	110	109	31	53	18	60	16	36	18	15	36	10	72	63
Ash1l	2494	2669	1785	2600	922	3011	2449	1897	3203	3149	2506	2406	2018	3744	2836	173	1377	1250	1230	1702	1699	1426	1983	1253	2062	1434	932	971	2514	979	1904	1839	1239	1203	1550	1318	1080	1101	1152	1716
Ash2l	1652	1710	2199	1914	1427	2019	1366	1114	2236	2003	1887	1604	2480	2798	2208	1590	2154	2721	1067	1353	1933	2067	1382	1357	1738	3306	1053	1085	1014	967	790	1387	1412	2157	2104	2047	1688	2865	1509	2470
Asl	498	636	1074	746	689	790	633	650	625	646	531	682	686	801	473	452	482	752	383	522	760	676	665	652	637	1121	625	698	632	663	888	990	678	773	605	613	575	695	528	665
Asna1	1278	1358	1759	1351	1514	1893	1187	1349	1923	1962	1381	1817	2590	2451	1505	561	1476	2252	885	1399	1566	1671	1387	1256	1988	3092	1272	1313	1174	1171	1115	1813	1329	1737	1955	1485	1191	1107	1417	2008
Asns	925	1139	1885	1344	1537	1542	654	454	1712	1551	1343	1267	5377	5188	1770	850	274	690	487	1460	599	904	1499	1623	1076	1096	1325	791	3909	3105	549	1144	704	1324	1869	1648	736	1471	1139	2292
Asnsd1	1234	1400	1621	1397	1210	1523	1052	1315	791	1029	1129	1323	1300	1677	1279	559	986	1456	851	1148	1179	1171	1290	1348	1283	1518	900	1139	1133	986	746	1248	744	1286	1108	1039	1008	1375	793	1436
Aspa	546	1182	425	317	386	561	152	69	13	3	124	64	12	75	261	0	957	739	34	30	981	814	87	113	58	155	4	15	331	314	31	22	418	88	81	486	481	1314	2	8
Aspg	9	14	8	1	4	6	10	13	7	3	18	2	1	8	1	0	0	0	3	12	0	0	11	10	22	44	4	7	5	10	2	2	6	8	2	1	4	0	10	4
Asph	1886	2130	2281	1867	785	2215	1349	1024	2003	2240	1714	1717	1162	3220	3904	342	1278	1324	967	1453	1636	2226	1786	1349	1579	2227	840	954	2132	1184	1016	1183	979	911	1051	1108	872	1146	810	1268
Asphd1	0	0	1	1	0	4	7	2	0	0	0	3	2	9	13	8	1	1	0	0	0	2	1	1	0	4	8	3	3	4	2	0	2	3	2	1	0	0	1	1
Asphd2	81	51	67	51	41	60	116	139	40	60	76	92	17	38	20	93	35	25	20	26	6	22	112	98	33	61	71	115	46	78	35	63	79	87	67	56	18	20	29	75
Aspm	207	505	274	494	110	637	179	112	724	536	552	555	233	465	750	20	764	863	365	545	121	262	102	117	288	445	252	176	230	134	250	303	156	192	243	223	510	701	343	395
Aspn	112	100	273	120	32	199	1148	1057	346	370	139	272	275	260	276	16	330	100	144	190	47	72	1475	745	53	357	919	810	125	119	351	607	76	645	166	108	80	36	266	360
Asprv1	51	44	58	55	39	20	10	23	7	8	16	34	10	30	20	2	40	80	40	75	26	9	18	29	15	27	63	232	16	38	7	26	31	41	94	48	125	196	45	66
Aspscr1	889	1040	1448	984	866	1021	1143	1033	1159	1176	883	1082	913	1209	910	1493	819	976	664	763	1132	961	1079	1128	804	1460	1022	1083	684	946	666	1100	733	990	864	873	744	769	973	806
Asrgl1	101	79	100	71	48	140	306	236	128	111	84	231	70	149	153	204	76	111	114	130	13	78	193	244	30	120	226	230	43	99	133	161	108	135	113	79	139	154	131	155
Ass1	273	288	322	244	242	248	338	262	105	121	419	345	488	162	165	72	192	133	249	191	163	112	139	177	77	51	234	137	57	83	205	328	153	230	260	151	644	614	184	531
Aste1	122	126	115	111	114	175	175	182	105	111	113	148	118	149	131	67	86	131	34	120	107	89	116	115	106	118	99	119	136	106	59	158	74	123	95	46	68	45	102	132
Astn1	0	1	0	0	0	0	10	3	0	0	2	0	0	0	0	3	0	3	0	11	0	0	5	0	0	0	0	1	0	3	0	1	0	0	0	0	3	0	3	0
Astn2	31	15	11	4	6	31	140	81	14	9	16	24	2	23	11	4	5	2	0	1	4	2	94	83	2	10	67	25	3	26	21	23	26	30	5	12	8	5	31	13
Asxl1	2128	2100	2058	2464	1547	2735	2333	1522	2879	2476	2801	2132	2488	3398	2720	924	1224	1616	984	1572	1393	1385	1239	1060	2018	2134	811	1193	1792	1273	1007	1374	961	1198	902	871	694	922	1129	1649
Asxl2	1412	1361	1572	1824	1232	2425	1444	1039	1051	1244	1944	1691	1075	1654	1388	193	850	775	622	778	919	722	930	753	881	658	520	613	1659	793	797	883	593	690	694	599	684	628	828	849
Asxl3	28	33	11	5	4	26	42	31	16	9	31	43	0	11	67	8	5	5	1	0	0	8	48	33	5	11	19	22	0	8	5	11	9	8	12	5	19	6	15	12
Asz1	240	402	275	243	79	144	302	100	38	80	555	337	1	197	96	94	259	99	6	121	34	141	1200	900	22	161	524	185	46	120	48	280	551	208	266	457	29	68	333	20
Atad1	2352	2134	4244	3014	2217	3628	2080	1926	2041	2046	2064	2493	2445	3807	2829	606	1815	1781	1482	2515	2462	1837	2283	1866	2854	2701	1631	1376	3157	1866	2138	2175	1974	2247	3124	1970	1898	1742	2306	2731
Atad2	790	1247	727	1059	220	900	638	583	3940	3523	770	1142	757	1181	1179	148	1409	1167	789	1322	272	649	397	393	719	1500	446	474	544	356	796	955	482	648	1009	680	1523	1770	862	1140
Atad2b	713	796	1002	1057	448	1425	1073	851	488	566	1046	1085	314	913	880	134	562	460	590	644	516	508	700	593	442	393	574	568	883	441	539	715	408	567	532	401	667	538	542	546
Atad3a	1159	1270	1402	1452	905	1242	857	668	1891	1960	1012	972	1135	1511	1048	813	712	756	490	1056	791	1194	690	864	1014	1646	795	731	1241	991	608	1054	669	1015	1167	1007	947	1203	907	815
Atad5	226	330	178	254	68	255	209	127	701	692	301	306	137	297	422	5	286	153	161	186	117	153	111	87	116	232	132	97	87	70	187	218	102	151	130	119	166	223	158	166
Atat1	647	663	343	522	282	442	606	379	550	525	477	309	470	528	294	249	200	277	149	196	161	245	367	435	295	297	350	258	168	152	243	298	219	217	276	228	288	244	348	187
Atcay	0	1	1	0	0	0	10	4	2	8	1	2	0	1	0	2	1	0	3	0	0	5	4	8	0	0	1	2	0	0	0	3	3	4	4	2	5	0	0	7
Ate1	922	934	1368	979	650	1155	1160	1082	768	770	963	1197	710	1215	1009	385	888	682	711	921	991	671	958	722	870	867	626	646	1167	757	703	948	537	902	712	635	512	596	562	816
Atf1	909	949	1211	944	640	1033	858	961	1205	1196	950	1150	1155	1430	809	303	880	1247	741	1286	836	748	818	760	1231	1255	614	757	985	780	920	1181	657	1098	1015	781	658	962	616	1052
Atf2	1809	1845	2024	2089	1123	2785	1619	1561	2135	2161	1764	1961	2776	3726	2531	464	1880	2663	1167	1783	1480	1453	1352	1250	2510	2157	906	1034	1850	1212	1342	1674	1134	1385	1491	1154	905	1151	1188	2036
Atf3	1366	422	1693	530	832	520	404	494	276	403	313	576	746	397	200	106	214	573	278	374	231	258	332	407	484	287	617	1215	881	507	663	846	308	689	1203	342	390	501	506	919
Atf4	4371	4476	4947	4305	4007	5877	3456	4873	7232	7797	3722	5634	11202	11612	4570	4050	4225	6941	4174	7736	3916	4765	4196	5044	9054	7643	5348	4493	4631	5513	5574	8374	4407	6701	7629	6021	4896	6565	4558	5702
Atf5	1133	954	750	598	554	1193	1153	1394	984	1053	664	1062	2291	2454	1009	1898	804	1463	872	1500	440	1041	1670	1410	2001	1555	1650	1109	436	825	984	1426	1358	1925	1064	1014	964	1274	890	1095
Atf6	1950	1491	1563	1696	875	2106	2659	1993	1564	1454	1849	2154	1315	1869	1665	372	1543	1528	1531	1797	1315	1066	1672	1306	2202	1750	1365	1268	2484	1366	1259	1794	1137	1525	1337	1116	1030	1303	1058	1615
Atf6b	1257	1379	1845	1355	959	1466	1599	1483	642	859	1417	1845	1092	1678	1291	391	903	989	931	1246	1180	1455	1564	1502	1126	1409	1282	1510	1313	1337	799	1594	946	1354	1115	1069	1381	1258	1012	1239
Atf7	406	326	144	364	120	253	431	197	804	583	324	311	191	332	277	1	161	90	101	140	84	53	151	61	223	121	57	39	140	28	112	94	65	57	72	56	69	113	83	94
Atf7ip	1299	1313	940	1243	605	1265	1701	1060	2564	2052	1423	1289	1193	1784	1298	410	721	756	798	1080	580	691	841	644	1357	1487	470	594	1185	628	504	906	495	779	604	612	528	527	654	879
Atf7ip2	1	1	1	1	5	7	0	0	9	2	0	0	0	0	2	0	0	0	0	5	0	5	3	1	0	1	3	0	6	5	2	4	0	1	6	4	38	69	2	2
Atg10	140	157	170	85	144	196	175	225	192	179	90	134	152	220	99	63	112	124	90	107	147	129	159	129	98	170	95	136	86	120	63	123	74	149	97	75	137	86	118	137
Atg12	1360	1209	1973	1406	1280	1851	1138	1411	1102	1318	1102	1428	1052	1741	1070	381	1021	1235	825	1402	1374	1261	1308	1286	1522	1376	770	926	2327	1620	917	1373	910	1237	1084	974	718	818	896	1416
Atg13	1196	1186	1675	1381	1048	1633	1200	1145	1355	1477	1334	1188	1731	2017	1888	644	984	1146	773	919	1190	1200	1093	1092	1789	1645	647	860	1491	1134	828	1095	712	1149	704	997	565	509	673	1184
Atg14	659	724	704	778	570	845	618	615	820	859	604	649	682	859	652	229	403	407	287	382	419	448	498	427	526	564	252	319	471	384	521	494	374	513	549	580	356	336	367	600
Atg16l1	1056	1045	1393	1396	891	1404	968	1096	836	987	1103	1190	1343	1411	880	990	835	1014	599	785	883	956	901	966	1406	1217	650	773	1174	1029	561	1062	584	899	791	663	475	768	684	1029
Atg16l2	253	251	171	175	81	194	329	324	167	220	142	293	122	237	130	198	175	160	216	158	80	168	263	294	134	196	284	316	93	90	151	210	179	225	226	158	148	144	163	103
Atg2a	2007	2101	4781	4200	3034	3221	1768	1090	1573	1708	2636	1646	1786	2077	1661	1087	1065	1334	784	1138	2485	1337	1251	1303	1523	1837	626	1232	5002	2929	1026	1251	935	1261	1825	1791	859	826	1227	1308
Atg2b	1169	1022	1197	1372	687	1455	1063	935	1158	1406	1238	1271	1019	1342	984	279	910	963	790	948	600	620	751	712	716	728	498	659	978	693	655	982	612	687	636	662	616	892	526	914
Atg3	695	606	1314	864	829	1258	961	1015	508	576	632	1149	713	1100	657	163	765	960	623	1158	630	638	1087	841	652	821	873	854	1474	1086	675	1092	659	1069	773	608	703	697	629	827
Atg4a	100	113	214	111	59	138	163	180	76	73	130	158	77	122	87	46	101	71	93	132	123	128	195	173	92	140	132	146	99	103	106	215	101	205	121	110	95	91	73	126
Atg4b	1216	1225	1440	1229	1186	1421	1133	1180	979	1194	1124	1319	1092	1333	1033	1212	919	1252	850	1058	1038	1239	1134	1217	1548	1566	1016	1041	1173	1115	776	1303	726	1185	1063	1187	720	1097	873	1354
Atg4c	300	234	373	275	117	264	377	412	269	276	260	382	137	291	166	14	147	105	127	299	86	143	355	296	187	261	158	207	248	218	242	304	194	264	138	146	180	168	140	205
Atg4d	448	564	857	651	762	632	375	439	326	469	755	668	395	688	658	126	337	525	240	497	812	691	453	540	402	477	291	333	1081	875	239	487	315	409	309	471	358	457	346	487
Atg5	767	910	1414	938	813	1405	925	1189	681	813	868	1305	834	1382	638	213	729	732	674	1114	1071	1031	1128	943	781	856	840	1098	1456	1143	511	1086	585	1240	1069	764	691	803	667	990
Atg7	1128	1331	1547	1108	832	1470	1296	1396	1467	1368	1325	1492	2465	2763	840	876	1283	1621	950	1510	1465	1647	1482	1329	2099	2615	1229	1515	1221	1228	1157	1655	995	1499	1136	1040	1097	1126	1233	1571
Atg9a	1213	1152	1609	1451	976	1440	1477	1096	783	1016	1325	1332	665	1121	1009	324	1048	1091	812	993	1224	836	1205	952	1102	1196	807	1068	1634	1194	698	1081	799	1031	757	790	604	792	785	865
Atg9b	4848	4712	4768	5691	7605	5441	4238	2115	8774	6734	3582	1576	2823	2847	1147	930	1358	688	2830	1745	1711	1148	3356	2031	1432	549	703	764	2697	1623	2651	1690	1803	2160	2756	1860	2421	2365	4149	1782
Athl1	829	1022	1301	925	735	951	906	836	751	748	873	820	621	904	838	519	620	739	631	570	727	901	872	805	673	1178	574	769	538	458	575	802	521	914	782	843	647	775	592	715
Atic	2213	2474	2954	2695	1837	2885	1981	1713	2575	2632	2402	2498	2553	2904	2573	601	2450	3304	1395	2386	1664	2549	1821	1957	3163	4299	1581	1677	2141	1783	1582	2915	1570	2595	2249	2355	1681	3284	1988	3049
Atl1	73	70	36	55	20	57	120	92	67	60	74	77	64	81	55	25	26	50	54	28	30	28	96	56	45	53	37	61	31	36	25	46	33	56	47	21	31	16	63	42
Atl2	1237	1297	1540	1431	1106	1505	838	832	915	1103	1250	1189	961	1484	1358	299	751	801	734	1384	1243	1172	942	927	1011	947	775	755	2029	1359	1076	1183	792	1206	1071	1040	1071	1428	784	1106
Atl3	3337	3129	4222	4136	2180	5321	4586	3633	2633	2684	3496	4211	1704	4171	3293	569	2110	2051	2046	2705	2688	1925	3230	2786	3053	2887	2161	1918	4078	2064	2429	2729	1667	2729	2302	1957	1897	1748	2007	3434
Atm	747	952	561	800	331	969	799	620	798	750	590	803	565	975	1516	89	687	658	387	490	527	578	665	510	625	642	314	404	793	401	291	445	297	438	380	344	327	347	522	564
Atmin	831	961	1169	1195	749	1115	1047	765	726	907	1172	1001	850	1168	815	498	734	714	433	738	909	712	919	702	839	837	649	706	760	667	569	873	570	954	700	748	537	728	535	817
Atn1	4250	4706	2422	2844	1889	3763	3573	2105	6933	6399	3078	2617	5398	5824	2431	418	2392	4374	2585	3455	1636	2477	2375	1873	4311	3134	1798	1842	3631	2102	1823	2732	1475	1918	2067	1695	1756	1722	2204	2847
Atoh8	80	104	87	127	41	190	193	235	33	104	57	331	44	110	44	139	76	58	86	118	66	126	185	156	92	233	372	299	101	170	67	217	101	199	120	93	67	69	66	113
Atox1	1133	1610	2516	1566	1463	1952	1842	2715	1174	1479	1677	2493	1964	2306	1184	4345	1434	1496	1371	1563	2559	1941	2471	2570	1522	2643	3242	3119	1303	1913	1967	3189	1880	2889	3706	2793	3099	2794	1895	1800
Atp10a	1103	895	507	830	364	1060	1124	997	676	881	695	1095	578	1185	608	452	884	749	1008	1184	362	472	647	549	827	693	706	470	363	313	630	1211	503	710	1101	585	725	913	514	1006
Atp10b	1494	1649	1844	2505	542	911	506	337	66	61	1641	742	376	324	377	32	132	35	87	634	1728	681	346	407	509	117	36	62	1182	652	466	376	996	785	133	192	173	108	164	95
Atp10d	175	190	294	321	313	728	754	646	532	593	649	972	244	593	396	69	270	161	278	225	146	252	527	401	162	250	386	382	223	201	156	368	207	328	307	265	325	221	209	301
Atp11a	3319	3405	1373	1821	478	1904	5611	3705	2593	3119	1926	3437	1262	2678	2203	749	1835	917	1256	1230	626	1322	3686	2569	1552	2072	2924	2908	562	755	2085	3379	2097	3184	1376	1201	1619	1449	2164	1998
Atp11b	2265	2155	2790	2742	1090	2499	2388	1985	1803	1971	2531	2512	1192	2508	2465	113	1848	1639	1538	2378	2236	1443	1849	1497	1575	1504	1168	1080	2396	1127	2608	2352	1533	1986	2480	1752	1628	1864	1451	1869
Atp11c	622	648	630	703	195	688	874	685	502	602	642	948	337	813	608	133	786	273	585	893	337	399	742	543	536	566	543	502	407	278	623	744	454	791	521	568	342	334	473	566
Atp12a	11	4	3	0	1	11	1	0	13	2	0	0	7	4	6	0	23	10	4	23	12	0	20	1	1	11	0	0	7	1	11	0	9	0	4	3	0	0	1	1
Atp13a1	2525	2415	2724	2910	2049	3042	2136	1703	3692	3922	2756	2727	3311	4421	2719	982	3032	3396	1452	1998	2532	2385	1611	1648	2244	2959	1423	1441	1835	1601	1985	2440	1930	2520	2232	1996	1471	1485	2096	1960
Atp13a2	991	1480	1270	1281	610	1295	2277	2365	1301	1527	1187	2952	1049	1819	1032	876	546	714	702	944	744	1240	1448	1582	821	1599	1287	2862	881	1046	473	1620	716	1432	894	1077	673	587	890	1220
Atp13a3	6700	5296	5246	6166	2786	7611	5103	3724	4479	4491	4989	6724	5988	8217	4633	519	4188	4828	3418	5080	4044	3115	4152	3018	3550	2393	2824	2191	6233	2997	2933	3902	2780	4203	4064	2484	2411	3408	3740	4285
Atp13a4	9	10	3	4	3	3	4	4	3	3	44	34	145	58	2	3	0	1	29	9	0	3	7	3	11	2	2	8	2	4	3	7	15	8	3	1	14	34	2	1
Atp13a5	0	0	0	1	0	0	2	1	0	0	1	0	82	151	2	0	0	0	0	0	0	0	0	0	0	13	0	0	0	4	0	0	0	0	0	0	0	1	0	0
Atp1a1	18973	18110	32326	25588	14564	22191	15703	13556	13798	16212	25278	23293	18326	30877	26469	5024	18105	32698	9975	23114	19194	21897	15683	15910	26504	23002	11929	12729	18684	16936	15359	21053	16146	20255	13631	19371	14245	20327	10138	15192
Atp1a2	66	68	144	47	34	84	293	145	83	118	101	59	140	58	70	133	64	28	25	319	74	50	314	139	41	60	172	232	94	55	180	142	24	132	90	74	29	26	147	62
Atp1a3	1164	636	636	564	210	648	947	717	735	547	372	713	251	257	104	123	295	337	1608	1025	95	337	364	282	399	316	274	1112	211	286	317	637	451	657	822	340	543	439	404	794
Atp1a4	11	1	8	1	5	3	10	1	0	5	2	1	0	0	0	0	4	8	0	8	4	0	4	2	5	0	5	5	4	2	0	3	0	2	6	26	2	0	7	3
Atp1b1	6017	8433	19489	12906	6392	7984	2973	2902	430	822	10537	6037	2160	5824	15038	1054	3587	9293	918	4359	12069	8610	6611	5979	3884	2051	2438	2638	21541	16264	1824	1896	4730	3181	3564	5458	1925	2177	2771	1638
Atp1b2	290	186	286	177	88	361	747	400	163	184	289	309	163	145	82	58	220	109	406	231	64	78	805	373	74	180	400	504	140	130	412	380	234	459	217	125	123	121	373	292
Atp1b3	3497	3213	3930	2440	2349	4211	3208	4276	3637	4191	2337	4091	3863	5034	3213	3100	3428	3277	3079	5069	2876	3339	4154	3573	3867	4574	4080	4543	3535	3229	2865	4553	2916	5335	5607	4224	3822	3340	3358	3556
Atp2a1	32	31	13	29	29	15	15	13	15	9	26	16	10	3	0	6	5	8	25	1	9	4	8	21	22	10	0	9	10	4	10	11	6	15	18	17	17	50	26	21
Atp2a2	10799	10096	12631	11945	5565	14159	9208	7804	11201	10776	9596	11809	10455	16013	9829	2316	7454	8178	6749	11678	9842	8470	7547	5984	11814	10784	6654	5234	11122	6794	10075	10590	9670	10460	8622	7178	7080	8566	5235	8356
Atp2a3	914	1690	3575	2053	1501	1737	1105	707	1042	1900	2686	1601	414	1746	4364	981	253	771	261	1498	8471	3906	2939	1931	259	810	454	566	5764	3231	159	302	548	341	168	714	171	238	761	626
Atp2b1	9131	7165	9284	8107	4218	9450	4909	3803	4079	4937	7922	5840	4034	7535	4586	727	4178	2485	4367	4610	7356	5013	3836	3288	5166	2904	1955	2385	17290	8536	3369	3786	3343	3846	5876	4589	3588	4277	3420	5214
Atp2b2	0	2	1	0	1	6	22	13	8	3	0	0	3	8	2	1	3	89	8	4	0	0	11	11	10	2	0	3	4	0	2	0	1	6	0	1	0	0	0	1
Atp2b4	1656	1215	265	341	130	555	1779	965	650	849	430	808	197	434	310	225	230	143	629	641	76	126	1174	681	997	564	881	639	268	296	849	700	258	381	209	161	374	136	417	369
Atp2c1	3736	3896	3283	2731	1666	3287	3229	2825	2078	2578	2157	3031	2176	3691	3211	791	2221	2052	2463	3108	2183	2770	3384	2754	2513	1991	2021	1999	2585	2021	1830	2687	1582	2485	2229	1992	1562	2160	1986	2917
Atp2c2	372	448	2174	1325	1458	1183	90	37	45	76	1259	703	447	216	406	18	891	1465	334	571	1830	616	88	105	234	115	19	19	1646	1177	195	233	578	469	521	834	119	326	572	852
Atp4a	47	68	74	38	22	14	22	15	4	8	71	25	9	33	15	42	14	10	0	6	35	44	33	20	54	58	17	22	14	2	7	4	6	5	19	27	3	2	31	18
Atp5a1	11085	13111	25489	14437	15319	16562	11472	11391	14237	14086	13120	14514	9140	15276	14206	6592	13111	16721	10129	17819	13022	15248	13118	13635	14566	23050	10242	11065	29545	23528	9431	14619	10600	15977	9629	11889	12502	19316	8410	14212
Atp5b	15774	17907	32606	23663	24930	23535	14694	14700	18913	18678	20207	21768	17251	22902	17106	5177	12582	13311	13003	23970	21907	23369	16158	16925	17525	22418	13129	12942	34173	28945	10867	20009	10760	18509	15142	17329	12421	17680	9663	20553
Atp5c1	2724	3734	6377	4247	3963	5026	3060	3840	3175	3201	3743	4700	5334	8536	6482	2559	3463	5074	2724	4891	5639	5643	4139	4054	4794	7944	3037	3629	7057	6297	2854	4658	2959	3887	3809	3487	4566	3426	2717	4190
Atp5d	2391	2999	5760	3282	5083	4020	2326	2628	2434	2812	3070	3312	3234	3889	2096	4713	2024	2491	2280	3713	5203	4138	3301	3329	2508	3282	3259	3350	6703	6925	2240	3460	2332	3407	3493	3342	2606	2912	2492	2897
Atp5e	1157	1667	3348	1935	2728	2734	1331	2516	1283	1615	2292	3226	2617	5278	3092	6172	1425	2114	1719	2157	3843	3044	2820	2793	2592	3352	2948	3141	2793	3425	1227	2125	1945	2591	2844	2294	2952	2574	1958	2285
Atp5f1	2291	2853	4736	3033	3044	3528	2706	3549	3496	3763	3129	4194	4534	6544	4948	1365	4126	5207	2421	4850	3935	3848	3326	3098	3507	5326	2681	3088	3632	3544	3644	4735	2945	4829	4802	4433	3857	3961	2533	3985
Atp5g1	192	310	546	333	238	280	265	319	392	328	296	300	370	407	467	400	232	273	220	367	513	466	320	356	300	562	282	262	319	372	228	382	293	281	396	380	307	300	294	237
Atp5g2	26	17	26	36	14	21	30	29	46	29	36	25	22	27	41	8	14	19	10	11	28	14	23	15	25	25	21	22	17	9	18	6	8	36	20	23	20	25	11	14
Atp5g3	2922	3643	8491	4970	5870	5878	3147	3876	3665	3845	4591	4891	5348	7852	6216	4682	2887	5343	2902	5872	6460	6594	4688	4942	6115	10218	4653	5344	6530	6663	2938	4624	3610	5870	4609	4848	3535	3761	3361	4724
Atp5h	659	735	1445	821	829	1084	694	938	757	926	666	917	850	1164	939	1467	857	1077	696	925	1322	1111	1035	969	625	1217	1004	1136	946	1250	875	1096	817	965	1047	939	908	852	1003	791
Atp5j	1680	2292	4256	2810	4235	4223	1791	2543	1974	2096	2460	3031	3943	4151	2538	1209	2295	2911	1822	3392	3879	2938	2825	2822	2340	3375	2621	2588	3638	3379	2102	2962	2291	3290	3442	2427	3687	2636	2379	2472
Atp5j2	1358	1903	3331	1992	3259	2936	1365	2325	1932	2089	1872	2757	3199	4198	2489	2551	2098	3186	1740	2969	4314	3117	2348	2256	2469	4194	2270	2359	2908	3344	2475	2986	2741	3591	3152	2726	2915	2788	2152	2360
Atp5k	763	987	2309	1217	1700	1695	683	1141	921	973	1034	1346	1242	1999	1139	2530	862	1295	956	1494	1979	1307	1137	1311	1177	2219	1332	1296	1496	1910	1570	1762	1546	1993	1564	1450	1764	1910	1140	1169
Atp5l	52	61	74	44	53	67	54	86	45	94	61	90	86	166	53	67	22	20	39	26	68	39	52	61	48	64	44	86	34	42	14	23	39	69	62	62	42	58	51	47
Atp5o	1687	2012	3952	2509	4285	3586	1657	2371	2235	2540	2612	3230	4495	4042	2683	2883	2253	3167	1841	3422	3269	3022	2258	2410	2294	3672	2300	2253	3708	3895	1749	2882	2202	2822	2893	2621	2522	2812	1989	2884
Atp5s	130	197	219	172	181	202	115	139	117	152	256	134	163	180	118	50	130	145	81	72	183	131	209	171	97	161	60	91	143	134	110	148	139	100	138	115	107	112	180	123
Atp5sl	523	602	892	706	676	551	597	508	392	379	489	437	462	509	571	279	360	481	383	373	532	485	491	581	352	434	298	426	698	525	397	480	306	478	534	453	411	413	361	487
Atp6ap1	5255	3943	7792	4964	2355	5322	6146	6872	3707	4697	4944	7313	3641	6452	4335	3079	5015	3201	4968	6099	4965	4187	5725	5319	7049	6936	5042	5822	5033	4716	7022	7606	5136	9080	7830	6611	3629	3439	4201	5163
Atp6ap2	2951	2217	3745	2539	1105	2618	2564	3185	2670	3475	2052	3137	2105	3433	2332	755	3092	2171	1766	2680	1893	2245	2646	2374	3566	2960	2188	2668	1963	1704	2782	3199	2754	3734	3432	2888	1534	1724	2000	2459
Atp6v0a1	3494	2587	3380	3166	2074	2626	2641	1933	1322	1497	2677	2851	2058	2324	1651	1667	2447	2028	1954	1906	3946	2370	1709	1572	2120	2066	1418	2123	3471	2344	2359	2451	1976	2425	1679	1925	1645	2109	1748	2301
Atp6v0a2	1363	1271	1616	1684	1350	1810	1720	1192	1015	1185	1777	1893	1096	1703	754	122	944	839	715	1527	1177	859	1091	866	1357	1016	558	657	2329	1414	764	1333	853	856	545	626	668	910	525	1054
Atp6v0a4	206	334	209	143	68	84	60	42	24	8	350	110	32	79	93	18	4	10	24	50	190	302	205	245	112	52	67	49	145	31	8	35	77	35	112	113	29	48	31	23
Atp6v0b	2339	2261	3588	2456	2917	2898	2532	3873	2004	3230	2097	3803	2937	4507	2166	5590	2290	3198	2118	2646	2607	2623	2705	2787	2576	3118	2728	4585	2438	2846	2129	3067	2235	3998	2641	2922	3062	3566	2419	2284
Atp6v0d1	1651	1508	2806	1823	1818	2075	2215	2776	1399	1880	1753	2581	2274	2332	1512	1496	1532	1581	1432	1823	2377	2086	2260	1996	1711	2369	1717	2765	1476	1684	1339	2356	1739	2669	1927	2117	1490	1744	1370	2283
Atp6v0d2	518	485	1574	624	349	254	113	315	112	166	368	331	83	74	58	12	31	73	75	158	514	220	117	230	165	102	2	1143	712	584	39	90	39	112	78	88	10	43	65	181
Atp6v0e	1809	1729	3142	1950	2874	3294	1964	2873	1734	2161	1915	2844	2781	3703	1948	1619	2134	2897	2310	2631	3093	2888	2930	2702	2644	3261	2489	3152	2930	3121	3772	3457	2426	3374	3117	2891	2061	1879	2364	3096
Atp6v0e2	245	335	44	14	11	31	293	310	762	658	46	55	148	418	660	136	322	431	18	61	11	77	137	201	858	2007	156	139	5	48	695	493	116	47	36	51	58	31	64	38
Atp6v1a	2942	2278	3975	2871	2264	3716	3014	3174	2713	3238	2205	3336	2585	3412	1941	352	1650	2246	1550	2340	1991	1831	2224	1791	2539	2404	1347	2184	3184	1893	1065	1834	1644	2266	1490	1431	1100	1625	1304	2423
Atp6v1b1	3	42	5	12	0	0	6	0	0	0	0	0	0	0	1	6	0	0	1	1	0	7	11	7	3	0	1	15	0	0	3	2	0	0	0	0	8	14	0	1
Atp6v1b2	5233	4001	7711	4815	3969	5012	4008	5055	4154	5943	3208	4411	6284	7127	3689	2019	5192	5867	2779	3895	6942	4375	3375	2923	5537	4899	2343	4760	4577	4279	3470	4331	3273	5630	5137	4993	1820	2381	2691	4498
Atp6v1c1	1347	1368	1948	1599	993	1406	1400	1626	1882	2220	1199	1738	1925	2275	1212	730	1490	2155	972	1672	1307	1185	1236	1204	2523	3313	1062	1469	1226	1253	1785	2194	1190	2148	1842	1702	1556	2184	1282	2422
Atp6v1c2	0	0	1	5	2	3	0	1	0	6	0	0	0	2	0	2	6	1	2	10	4	1	4	0	0	9	25	0	0	2	9	20	0	3	3	4	4	2	0	1
Atp6v1d	1054	995	2089	1229	1463	1638	1117	1351	808	1200	1151	1451	1711	1626	925	664	1165	1638	1070	1257	1070	967	1145	1148	1034	1244	949	1318	1463	1402	1188	1517	837	1289	1064	883	1046	1134	828	1249
Atp6v1e1	2858	3081	4417	2623	3289	3341	2319	2630	3261	3605	2267	2705	4676	5033	1899	1438	2412	2851	2475	3390	3484	3892	2572	2477	4582	5110	1878	2433	4812	4113	2447	3200	1762	3791	3510	3408	2160	2515	2305	3849
Atp6v1f	1688	1923	2253	1648	1994	2138	1509	2295	1915	2420	1618	2256	3432	4743	3069	2481	2088	3053	1903	2410	3104	3094	2118	2117	3178	3539	1830	2470	2062	2398	1929	2705	1670	2972	3588	2966	2262	2254	2401	2795
Atp6v1g1	1299	1285	2122	1365	1275	1802	1369	2063	1174	1556	1139	1804	2202	2579	1278	1231	1190	1546	1666	2373	1465	1711	1829	1749	2950	3500	1927	2001	1394	1400	1671	2134	1650	2677	3044	1945	2474	1932	2246	2332
Atp6v1g2	109	186	196	207	86	144	145	106	91	123	112	88	77	172	69	89	62	68	33	44	81	74	149	138	35	102	82	84	105	111	128	91	57	72	86	65	129	39	113	59
Atp6v1g3	0	0	0	1	2	0	0	0	0	0	0	0	0	0	1	0	2	0	0	0	0	0	4	0	3	0	13	2	0	1	0	0	4	0	3	8	3	0	0	0
Atp6v1h	1224	1092	2566	1463	1390	1711	1376	1543	773	893	1157	1469	386	873	1109	500	1365	1663	851	1182	1372	1434	1622	1303	1460	1662	1203	1419	2518	1970	792	1290	1097	1634	1581	1400	909	1420	985	1412
Atp7a	1705	1497	1405	1580	361	1489	1651	1382	1007	1438	1106	1535	876	1594	1112	198	926	486	835	1009	875	733	1386	843	910	709	800	999	947	462	1106	1142	757	1124	1259	740	630	508	883	987
Atp7b	75	148	518	746	303	412	37	22	7	21	662	104	66	154	171	1	98	512	20	74	12	71	191	123	23	64	7	15	535	194	14	22	54	30	32	188	58	108	12	50
Atp8a1	2190	3325	2720	2710	1197	2817	1981	1534	1410	1325	3918	2704	1567	2119	2892	262	1389	1075	875	1315	2049	1973	1846	1303	840	804	750	955	1850	1224	865	908	1100	2301	742	986	1557	1457	2227	2105
Atp8a2	47	59	257	144	287	201	37	14	15	12	166	78	46	37	155	8	1	1	15	20	209	180	84	97	4	16	14	18	598	327	7	16	8	18	16	53	6	8	31	10
Atp8b1	2100	1989	4598	2713	2259	3053	1361	1046	296	426	2079	1913	277	728	2003	181	492	365	841	1609	3154	1618	1726	1642	989	353	902	785	14437	5636	1411	1368	1299	1189	824	859	639	809	1125	1100
Atp8b2	2553	2125	1182	1307	639	2518	3604	2655	3652	3881	1390	2380	2130	3570	2278	616	855	974	1749	1535	393	887	2159	1581	2208	2506	1805	1502	562	612	1645	2099	1665	1768	1095	1011	944	1050	953	1616
Atp8b3	20	4	5	3	5	0	1	2	15	15	4	0	3	0	2	6	7	12	1	1	9	4	4	0	8	4	8	5	2	2	1	3	4	2	5	7	0	1	0	3
Atp8b4	53	63	43	30	8	60	213	227	54	55	24	204	3	69	5	2	21	26	75	140	5	25	66	71	13	32	95	231	29	43	10	84	13	47	29	32	18	44	40	57
Atp8b5	6	8	12	12	4	22	15	11	3	8	0	5	5	17	11	3	12	11	7	3	8	11	9	11	22	43	1	2	6	2	4	10	8	4	2	1	9	2	10	8
Atp9a	3041	3367	9143	6484	5832	5945	2173	1878	1480	1352	4505	3477	5303	8380	4814	2893	2304	4192	2266	3699	3163	3925	4426	4500	5343	5136	1795	1668	9050	6767	3524	4007	4542	4168	2548	3575	2204	3046	2893	3746
Atp9b	1646	1626	1785	1588	833	1747	2066	1714	1779	1737	1599	1869	956	1625	1055	1357	1373	1429	1104	1262	870	1066	1352	1302	1407	1487	969	1257	1569	1250	1128	1623	1145	1366	809	921	980	1183	1026	1147
Atpaf1	37	59	91	73	75	74	61	57	68	69	68	68	34	71	57	2	32	52	20	60	64	58	59	70	52	70	30	56	93	47	32	52	57	55	43	38	33	33	39	48
Atpaf2	442	510	599	455	381	552	456	412	707	801	414	500	437	580	511	417	326	399	401	494	430	475	413	449	366	708	323	418	462	433	438	594	378	418	406	411	512	837	342	474
Atpbd4	522	588	524	574	468	804	513	470	781	719	637	572	704	979	532	86	377	436	323	345	484	588	502	406	563	695	288	271	462	326	307	483	309	411	327	298	369	376	365	601
Atpif1	1690	2423	4056	2730	2590	2679	1745	2371	1784	2150	2043	2640	2432	4175	2831	2090	1711	2738	1785	3010	3226	3399	2679	2633	1711	2842	2744	2817	2064	2583	2272	2865	2389	3262	3554	3299	3451	2602	2244	1924
Atr	666	586	398	501	234	623	776	454	578	532	474	538	283	524	629	112	384	356	364	445	342	367	512	509	330	524	483	373	344	215	299	511	242	363	338	315	469	548	487	406
Atrip	203	227	149	105	108	202	315	288	428	403	151	189	166	270	276	264	128	187	116	216	102	233	240	254	222	264	203	215	102	88	66	189	94	187	198	171	200	138	155	229
Atrn	1329	1373	1332	1543	452	1897	1782	1249	1128	1099	1468	1758	1054	1830	1571	109	944	952	795	1128	1047	808	1639	1315	1564	1242	1062	945	1537	935	812	1267	856	1271	1174	837	806	1148	898	947
Atrnl1	2095	1832	3383	2557	1388	3108	2722	2196	937	1103	1710	2611	914	2401	1481	415	1308	1064	939	1172	1824	1214	1727	1441	1019	1219	1164	1483	6316	2735	1222	1519	976	1765	1455	1529	958	1165	1091	1759
Atrx	4196	4398	3396	5094	1256	3523	4479	2969	3680	3584	3506	3735	1648	3680	3482	403	2571	7013	2074	2334	1928	1969	3118	2231	2002	1957	1697	1737	1730	917	2729	2781	1895	2787	3231	2509	1429	1554	2468	2354
Atxn1	880	820	850	880	549	1209	1033	1139	439	580	902	1126	875	1031	476	256	852	743	687	771	809	530	896	833	914	876	670	832	766	787	620	816	528	863	707	545	647	544	650	902
Atxn10	3468	3317	5092	3478	2689	3838	3152	3328	4509	4762	4028	3267	5198	4634	3992	3183	3902	4793	2915	3783	3694	3816	3596	3566	7237	11589	2568	2561	2545	2712	5716	4785	3611	4733	5248	4348	2755	3285	2966	4786
Atxn1l	1897	1716	1401	1678	833	2045	2025	1388	2619	2510	1765	1768	1540	2620	1516	182	1685	1515	1097	1155	1172	1052	1305	957	1787	1593	822	910	1321	797	1111	1447	983	1184	1019	890	781	1027	1004	1712
Atxn2	1672	1474	1125	1261	968	2001	1393	1054	2597	2633	1381	1371	2022	2014	1018	325	926	1058	1149	1520	1016	1036	1010	850	2024	1456	703	728	1482	1003	1464	1542	1072	1285	1503	802	1098	1407	1120	1299
Atxn2l	5340	5241	3858	5266	3748	4396	4740	2722	5434	5375	4273	3499	3811	4346	3000	220	2465	2200	2662	3080	2017	2033	2672	2153	2676	2643	1775	2063	3013	1943	2418	3040	1585	2161	4067	2352	2690	2620	2614	2710
Atxn3	1206	1237	1970	1702	1069	1922	1166	1081	887	991	1421	1539	1067	1502	1143	495	1445	1372	635	838	1369	1003	1052	857	936	647	673	783	1838	1169	472	779	720	934	759	777	675	827	773	1000
Atxn7	759	748	892	1010	496	1034	1127	770	841	807	856	830	400	740	436	222	468	348	344	462	470	321	645	490	484	345	389	477	1228	623	337	524	330	402	490	422	349	293	439	365
Atxn7l1	426	387	647	563	419	704	549	414	292	338	600	673	380	472	253	88	489	545	257	392	237	192	363	296	302	331	356	355	404	265	164	398	224	402	385	230	423	392	295	392
Atxn7l2	363	378	226	314	217	317	231	155	648	651	305	262	711	609	255	71	205	320	160	173	165	244	194	208	240	447	126	166	57	92	214	253	252	189	249	203	189	171	264	283
Atxn7l3	2703	2955	2793	2683	1558	3007	2617	2120	2576	3090	2424	2592	2707	3447	2263	676	1432	1237	1403	1758	2207	2071	2214	1919	2175	2398	1672	1792	1990	1536	1806	2524	1620	1986	1727	1679	1469	1467	1840	2312
Atxn7l3b	2757	3146	3613	2899	2296	4507	2992	3133	1633	2084	3014	3580	2130	4045	2915	642	2188	1925	1924	2823	2889	2775	3310	2830	2344	1889	2286	2212	3436	2574	1872	2691	1797	2937	2041	1810	1728	1725	1976	3084
Auh	248	297	390	260	238	352	372	414	276	293	225	326	262	418	247	75	324	310	319	457	365	305	423	464	317	458	271	443	329	307	248	345	238	386	255	274	365	345	245	324
Aup1	3448	3560	3779	2981	3766	3571	2594	2644	4552	4806	3177	3365	5654	5924	2196	2660	3021	3492	2499	3415	3752	3802	2635	2540	4264	5079	2264	2713	4629	4139	3466	4080	2293	3453	4112	3444	3419	3666	3332	3554
Aurka	235	464	463	485	278	636	150	189	1618	1264	499	635	682	811	842	193	666	1037	564	807	249	395	103	146	447	1154	249	206	287	282	354	575	305	437	388	398	669	973	361	678
Aurkaip1	1069	1204	1998	1360	1426	1493	979	1331	1141	1373	1166	1446	1498	1934	1107	1273	851	1205	897	1324	1817	1691	1704	1645	940	1491	1514	1592	1966	1907	1233	1605	1404	1902	2381	1872	1954	1491	1264	1090
Aurkb	215	466	460	430	220	517	236	201	1407	1150	374	549	355	515	611	193	595	400	529	766	294	415	155	172	176	758	321	268	257	240	324	548	314	396	418	400	938	1025	361	484
Auts2	785	1224	1393	1582	753	1593	758	479	330	343	1498	800	617	1199	1495	90	429	118	215	364	1149	974	887	736	874	693	503	349	1469	920	344	436	693	550	498	564	273	403	504	538
Aven	211	359	643	448	340	467	284	338	399	532	346	462	549	840	609	434	349	493	356	584	324	432	346	417	603	783	329	376	740	632	309	525	295	542	460	427	242	324	255	372
Avil	700	1051	3565	2674	3260	3137	270	75	463	657	2671	1493	1322	2138	581	120	352	612	174	669	4647	1527	1430	1448	155	299	33	118	8322	4172	69	97	874	70	172	244	142	283	34	52
Avl9	2752	2655	1728	2133	1311	2503	1486	1423	1612	1989	1964	1563	2485	3381	2328	223	1233	1430	1489	1465	2140	1856	1148	1092	1989	1194	507	728	2935	1291	984	1222	759	1201	1434	1154	793	979	1093	2041
Avpi1	660	759	2341	1327	2076	1557	442	511	469	592	962	1085	957	1551	930	1096	1032	1549	613	1152	1328	952	897	858	1852	2428	544	498	1446	1564	1279	1029	1380	1386	2298	2356	1182	1149	779	1271
Avpr1a	132	98	150	110	91	206	568	505	20	85	225	259	55	139	44	68	128	43	85	43	26	35	400	155	21	111	186	213	81	129	207	296	127	428	164	79	141	103	181	275
Avpr1b	0	0	0	0	0	0	8	1	0	0	0	1	0	0	0	20	0	0	0	0	0	0	8	3	0	0	0	0	0	0	0	0	0	0	1	1	0	0	0	0
Avpr2	3	7	1	2	0	0	10	1	5	3	3	2	5	11	1	0	0	0	3	2	0	0	0	4	0	3	0	15	0	0	0	2	3	1	0	1	0	0	4	0
Awat2	7	17	18	8	3	11	3	4	4	14	8	11	2	13	12	8	4	9	10	7	16	9	7	16	3	6	10	8	1	2	12	10	10	20	18	14	12	11	12	4
Axin1	1569	1554	1964	1747	1483	2159	1569	1399	1667	1674	1791	1962	2128	2421	1573	639	1065	1225	1063	1425	1713	1487	1241	1306	1751	1700	1053	997	2378	1889	1458	2040	1104	1341	1229	1295	829	966	1133	1819
Axin2	435	256	323	341	114	405	1074	997	78	167	372	534	113	303	184	85	228	58	270	352	44	129	619	463	305	489	284	350	56	89	144	383	311	347	146	130	201	151	218	257
Axl	9958	9231	6559	4743	2331	9898	18269	13441	22668	20543	6695	14678	11420	14360	5867	7152	5953	9292	6277	8080	1487	3907	9611	7917	10212	13471	6064	7087	2570	3666	5360	9336	5478	8410	5386	4349	4461	3921	5427	8044
Azgp1	1	12	1	1	4	3	1	0	0	0	7	0	52	75	0	0	9	17	13	13	6	0	1	3	12	45	0	2	3	6	1	5	0	0	1	3	4	3	0	0
Azi1	472	501	301	348	179	314	297	219	1433	1278	233	224	444	465	348	655	369	409	138	304	247	321	283	276	451	794	196	261	104	113	295	353	262	252	328	243	184	217	357	255
Azi2	1654	1655	1715	1365	1003	1708	1552	1635	1144	1244	1177	1431	1304	1919	1504	386	1113	1199	946	1489	1376	1127	1621	1309	1221	1119	940	1098	2387	1517	742	1306	766	1280	1089	894	941	819	977	1309
Azin1	2417	2778	3623	3061	1464	2501	2606	2003	3462	2913	2058	3047	1300	2939	1785	458	1527	1288	1464	3077	1742	1563	3003	2193	2811	3082	1728	1628	3981	2373	1722	2536	1735	2759	3570	3732	1776	2235	1351	2549
B130006D01Rik	1	0	0	0	1	0	0	2	0	0	0	3	5	5	2	0	1	0	7	0	5	0	2	3	0	1	1	0	0	6	3	2	0	0	2	0	3	0	1	2
B130024G19Rik	30	22	8	10	3	26	71	60	13	28	35	24	8	11	46	34	7	0	22	7	5	3	45	55	10	15	25	60	8	9	6	8	17	20	18	17	28	7	20	13
B130034C11Rik	7	17	14	15	6	12	12	2	13	21	11	7	3	17	8	1	14	10	6	8	8	12	8	12	13	12	6	3	7	6	9	7	11	4	0	10	5	10	3	5
B230118H07Rik	137	205	294	208	171	258	231	338	216	215	198	234	198	286	315	302	231	360	134	195	133	199	307	317	233	448	284	245	89	113	194	215	200	232	103	151	213	181	153	165
B230120H23Rik	979	915	626	859	300	940	1213	1054	1074	1250	974	1389	1425	1230	781	714	639	890	1147	1223	440	725	1147	999	814	610	1195	1048	158	320	969	1556	744	1135	1452	934	584	630	949	1335
B230206F22Rik	212	264	289	271	106	122	111	90	297	254	213	118	114	226	148	32	174	143	128	139	85	86	166	121	112	77	72	103	147	114	98	87	95	85	132	100	139	85	101	81
B230206H07Rik	18	29	19	42	16	22	12	10	3	3	16	5	4	8	5	10	2	2	4	5	23	7	3	3	3	5	1	4	21	17	14	0	2	2	7	9	5	0	5	3
B230208H11Rik	32	35	58	53	111	65	20	14	21	22	39	27	36	49	34	12	28	34	6	10	48	33	44	26	21	19	11	15	42	43	11	13	22	43	44	48	15	15	37	9
B230208H17Rik	1991	2027	2541	2555	1905	2466	1909	1480	2593	2610	2315	2663	3601	4826	2530	915	1516	2104	962	1558	1868	1978	1657	1721	2779	3457	1290	1316	2195	1679	1338	2074	1563	1549	1410	1625	1552	1254	1295	1976
B230216N24Rik	15	4	12	12	4	9	4	2	8	5	5	3	2	6	2	3	8	14	0	1	4	4	7	9	10	10	0	7	19	7	6	5	2	7	9	5	10	9	13	2
B230217C12Rik	17	5	19	5	7	11	32	20	16	13	11	22	4	13	19	0	12	21	6	10	3	8	37	18	2	10	24	21	5	2	9	15	2	11	6	12	7	3	6	8
B230217O12Rik	7	26	12	22	23	12	12	14	12	14	6	5	4	18	11	0	2	2	6	10	1	8	5	7	6	11	12	10	8	8	7	13	3	10	12	17	12	17	26	25
B230219D22Rik	3659	3124	2573	2744	1760	4745	4178	3077	4900	4618	3195	4102	2855	4119	3158	500	3098	3020	1885	3345	2113	1995	3274	2467	2946	3056	2114	2029	2328	1376	2060	2816	1778	2519	2688	1767	2539	2359	2409	3454
B230312A22Rik	1301	1118	1279	1192	1249	1426	1404	1213	1048	1438	1007	1289	1643	1692	625	952	550	592	1307	1531	1139	813	1163	1062	2633	2621	925	1046	1898	1325	845	1079	681	1259	1137	910	621	583	981	1098
B230319C09Rik	5	15	1	10	3	11	12	3	5	9	1	5	2	12	2	0	5	4	0	1	2	1	7	2	10	3	3	3	1	6	2	1	0	2	2	0	3	2	4	4
B230378P21Rik	25	47	125	65	14	41	89	142	47	39	69	138	54	87	20	42	21	25	38	45	4	44	67	52	19	37	50	132	19	51	17	104	19	112	35	27	45	21	68	41
B2m	8929	8943	36677	10061	6000	10857	14833	16629	11018	10707	8856	14726	10215	12636	7024	2793	13573	14378	9284	12333	4533	5223	14339	11783	7645	11188	14479	19184	12729	13126	9798	18253	9532	12036	11705	6296	13589	7620	10773	11938
B330016D10Rik	70	42	105	62	72	73	40	55	35	36	76	57	81	43	48	43	40	46	36	60	90	38	59	63	44	55	33	58	55	70	41	67	59	51	76	43	77	61	37	21
B3galnt1	187	173	129	118	48	219	384	523	140	145	139	462	75	147	117	74	146	57	157	188	25	74	347	262	79	165	260	347	98	122	55	280	167	228	156	113	108	149	129	229
B3galnt2	935	971	1134	1170	747	1378	1011	985	958	1244	897	1317	684	1056	677	362	973	1043	574	867	655	641	980	880	1040	704	625	606	983	666	487	746	544	751	827	622	768	778	717	756
B3galt1	12	24	18	7	5	5	52	66	23	32	30	25	10	33	48	10	5	3	25	15	10	25	59	27	1	9	8	43	4	7	8	37	4	26	9	7	12	4	20	27
B3galt2	1	1	5	2	3	3	2	3	0	0	2	1	2	4	0	0	1	0	21	89	0	1	6	0	0	0	0	0	3	1	2	2	3	5	5	0	6	7	2	3
B3galt4	113	118	317	218	214	202	175	200	84	87	203	200	136	158	131	99	85	38	55	104	239	140	128	161	100	128	121	126	574	471	140	204	89	136	145	156	99	117	84	91
B3galt5	17	17	38	23	8	53	75	56	38	79	47	46	62	96	15	8	38	20	1	19	12	33	20	18	67	42	16	6	18	38	48	48	17	47	40	22	44	17	19	29
B3galt6	253	229	223	140	124	216	215	197	190	196	162	265	200	272	241	153	178	149	178	205	202	207	307	222	282	332	278	206	189	131	185	266	156	270	233	220	294	205	223	212
B3galtl	619	676	556	475	350	733	640	550	392	380	440	648	495	713	398	214	412	448	488	575	405	415	673	532	520	710	606	532	332	306	511	685	331	431	306	274	338	436	331	436
B3gat2	72	35	33	30	14	19	25	28	34	23	26	21	21	11	20	10	19	15	2	13	7	9	25	24	23	13	30	24	30	13	7	14	10	27	20	14	19	13	16	11
B3gat3	964	1032	2099	1518	1494	1865	1062	1216	723	1067	1049	1283	1353	1677	1126	2192	901	1405	958	1203	1451	1338	1407	1332	1409	1552	1192	1305	1022	1222	1267	1401	1072	1786	1642	1567	1578	1444	1603	1463
B3gnt1	465	461	913	501	383	653	691	767	288	421	546	679	287	630	518	431	510	438	418	550	479	472	703	654	451	842	603	705	575	500	724	758	568	722	634	632	562	413	553	634
B3gnt2	1544	1248	1580	1132	697	1293	1412	1319	849	1112	1133	1405	901	1322	1176	549	1061	1001	958	1093	1364	1172	1386	1199	1184	1092	1052	1121	1631	1212	1191	1390	900	1496	1172	721	852	1087	1087	1637
B3gnt3	2701	2471	6366	4660	5014	5602	822	476	1329	2166	4177	3616	1908	2614	1835	301	2057	1509	1878	2761	5991	2729	1259	1150	2093	2453	594	501	6397	4008	2292	2162	2506	2221	2649	2968	2247	2535	2111	3330
B3gnt4	5	5	3	3	4	16	4	10	5	8	0	9	2	11	2	0	3	2	0	7	2	6	6	5	3	8	1	0	5	6	1	4	1	9	3	0	3	0	2	2
B3gnt5	33	17	20	10	10	26	29	22	53	47	11	65	15	28	31	2	9	16	33	51	0	10	22	50	1	12	32	69	14	20	6	24	11	30	14	7	21	32	19	15
B3gnt6	3	1	3	1	1	4	9	0	0	0	10	9	0	1	6	0	2	7	6	8	1	2	14	10	4	6	1	15	13	7	2	2	1	6	9	2	2	0	0	4
B3gnt7	436	380	455	524	223	437	845	731	318	409	566	761	615	463	171	89	123	173	374	643	69	198	551	496	187	247	455	493	323	321	256	836	383	837	348	278	546	645	601	359
B3gnt8	112	116	170	130	88	230	356	385	134	150	292	441	133	137	107	160	145	65	247	189	39	74	269	269	68	234	331	337	125	170	87	340	91	208	165	157	150	90	156	111
B3gnt9-ps	363	205	261	190	140	368	772	663	200	196	325	644	150	212	247	40	172	95	404	266	48	122	669	461	141	294	428	417	214	263	158	373	266	283	194	136	145	106	159	319
B3gntl1	189	262	201	191	127	182	193	155	219	247	218	120	114	220	261	64	149	197	86	114	176	181	192	152	146	240	97	110	153	128	127	162	103	155	110	138	127	110	148	103
B430010I23Rik	1	7	5	1	2	0	3	1	0	5	4	1	0	2	3	0	6	3	0	5	3	1	3	1	0	0	0	10	4	2	0	2	1	0	0	3	3	7	5	0
B430212C06Rik	26	24	48	36	31	32	25	7	17	12	29	14	12	11	8	46	13	43	4	10	20	42	36	10	13	23	19	15	75	35	6	21	16	8	10	20	10	16	20	11
B430306N03Rik	182	221	237	221	65	249	818	651	241	305	154	652	106	407	88	50	168	161	233	270	67	122	268	195	78	286	434	816	96	218	57	379	115	382	128	117	201	128	238	266
B430319G15Rik	12	10	18	6	12	15	20	20	22	19	16	13	12	17	17	12	20	25	11	8	6	9	19	13	12	37	6	22	1	9	10	5	13	22	8	6	37	7	9	21
B4galnt1	2613	3152	6719	4707	3154	4257	4397	3706	1334	1824	5071	4144	2633	4050	2599	2262	4356	5326	2202	3644	5166	3414	3465	2969	2119	3283	3057	3512	8387	7774	3695	5080	2557	3665	2425	3897	2348	2603	2210	1733
B4galnt2	82	210	21	51	2	19	118	154	28	28	16	40	17	66	96	6	18	6	1	1717	15	21	42	139	18	18	49	61	7	14	22	22	49	16	10	24	9	37	25	9
B4galnt3	630	573	216	275	95	124	74	50	29	25	358	180	114	162	177	0	12	21	53	94	166	162	90	77	39	10	7	16	666	253	64	91	72	126	3	53	180	114	33	113
B4galnt4	206	341	245	326	188	274	76	69	98	125	101	50	86	128	328	64	186	160	112	107	90	254	56	74	21	131	48	30	18	32	184	186	243	203	302	554	149	291	241	280
B4galt1	6234	4393	8214	6159	4208	7434	4723	5967	3554	5277	4771	7614	4574	6538	2928	3849	3768	3622	6873	7085	4288	3870	4659	4474	11273	9960	4233	5098	5907	4900	5162	5220	4820	5676	5040	4285	4165	4605	3289	5801
B4galt2	418	474	326	263	226	527	686	550	665	798	366	738	592	838	475	371	268	346	214	343	131	285	585	502	317	846	610	605	120	185	273	529	349	485	400	308	352	371	384	462
B4galt3	1868	1952	2365	1906	2229	2166	1521	1303	833	1191	1819	1692	2395	2447	1493	1524	1760	2642	1184	1238	2890	3103	1320	1570	1694	1456	1392	1153	3163	2818	1016	1821	1203	1678	1127	1708	1103	1769	1397	1676
B4galt4	146	194	103	70	45	156	454	456	112	161	266	421	175	380	535	123	120	61	171	311	30	72	663	549	85	299	453	369	107	151	108	405	273	337	144	149	101	85	227	219
B4galt5	2435	1773	1474	1606	743	2953	2707	2931	2749	3126	1168	4314	2783	3760	1229	739	2136	1720	4073	4351	604	1257	2168	1963	2213	3011	3080	3307	1327	1357	1679	3287	2279	2425	2095	1456	2215	2132	1671	3311
B4galt6	3443	5447	9376	7241	4666	8549	3156	2850	547	1069	4605	4014	1635	5355	3062	1203	3895	3468	1838	4138	4095	4105	4155	4109	4347	4143	2331	2826	14900	7365	829	2163	2832	3514	3671	4336	1577	2202	3462	3110
B4galt7	721	549	525	546	661	903	688	686	1668	1848	644	889	1207	1025	488	146	899	667	432	555	505	480	662	525	926	846	551	562	488	454	560	840	393	580	540	394	407	441	437	606
B630005N14Rik	1142	1072	802	895	424	902	758	801	904	1162	688	720	1008	1298	684	213	566	663	606	1030	792	727	593	493	1002	948	375	520	771	497	579	732	476	760	901	601	887	996	680	1222
B630019K06Rik	78	107	95	59	16	83	143	124	83	84	87	74	76	128	84	149	44	23	57	94	59	50	152	149	152	199	122	120	19	48	105	112	96	164	145	182	73	38	91	57
B830017H08Rik	0	0	3	0	1	4	20	7	2	0	0	3	0	0	2	0	0	2	0	0	0	0	13	8	0	0	12	4	1	2	0	3	0	0	2	0	4	0	1	0
B930003M22Rik	43	28	21	25	35	26	45	28	26	28	36	37	36	27	17	24	11	17	10	12	7	15	21	22	25	22	20	27	9	6	19	24	14	24	34	16	56	21	36	19
B930018H19	6	0	3	3	7	4	1	0	0	3	11	0	3	0	2	0	0	4	4	0	3	0	0	0	0	2	0	0	3	5	5	1	0	0	4	1	2	2	1	1
B930041F14Rik	245	199	745	240	321	206	243	189	77	111	201	158	106	178	147	243	42	32	76	70	221	216	277	291	65	168	132	233	554	429	83	147	120	115	100	138	117	176	119	63
B930059L03Rik	13	19	24	29	35	28	12	10	13	23	23	25	12	19	8	37	10	23	15	11	3	6	9	28	15	20	9	25	14	18	9	9	16	16	1	15	8	20	16	19
B9d1	129	245	389	237	138	201	161	219	153	169	237	192	190	297	190	86	140	193	123	188	292	175	291	264	196	367	287	222	137	164	346	341	273	285	264	260	422	526	288	242
B9d2	134	150	223	135	98	204	208	258	156	174	147	248	237	451	246	211	204	250	127	177	94	153	218	190	203	400	243	326	64	182	231	284	163	280	218	206	198	193	185	164
BB123696	0	2	0	0	0	3	7	16	0	0	0	5	0	0	0	0	1	3	2	7	1	0	0	1	0	2	28	5	0	0	1	2	4	5	3	1	0	2	0	1
BB283400	6	5	6	3	4	7	2	2	0	0	9	3	1	1	3	0	4	0	18	1	7	5	8	3	14	1	2	7	1	5	8	6	1	15	1	1	2	2	13	17
BB557941	6	5	1	1	2	0	0	0	7	3	1	0	0	1	3	0	0	0	0	0	0	2	3	1	0	0	0	0	2	0	1	0	0	3	1	1	1	0	3	1
BC002163	312	400	692	425	447	558	295	406	424	483	313	409	353	567	326	981	491	626	388	710	769	745	789	747	539	904	789	674	680	824	400	571	553	941	713	650	678	589	465	478
BC002230	405	396	661	505	477	726	481	327	512	430	733	492	507	599	538	251	264	391	237	307	364	370	389	353	281	353	214	350	473	366	197	291	227	372	259	322	285	258	297	320
BC003266	346	411	634	420	407	466	465	596	348	406	470	613	538	688	395	832	341	401	239	348	481	497	539	529	575	710	607	526	337	440	361	548	430	659	571	543	445	440	378	410
BC003331	747	823	826	784	403	870	909	840	653	736	698	884	653	827	910	359	806	734	438	602	684	525	993	761	857	895	622	692	898	569	601	693	523	595	584	450	565	408	432	566
BC003965	601	671	995	829	890	965	490	534	632	738	745	717	955	1032	717	545	479	678	392	621	684	744	596	571	601	658	586	543	901	785	556	741	428	609	752	597	539	487	848	687
BC004004	942	989	1373	834	839	1145	1231	1537	785	874	1084	1474	1070	1401	895	1607	863	902	929	1150	1209	1146	1618	1434	1064	1427	1483	1447	924	1209	1329	1598	1017	1434	1077	980	1002	986	888	1172
BC005537	4025	3816	3031	3153	2382	4421	4917	4031	6189	6870	3342	5074	2810	3978	2525	302	3100	3356	2579	4042	2144	2272	3149	2863	3022	2778	1805	2747	3823	2613	2199	3751	1678	2798	1877	2139	2720	2622	1909	3727
BC005561	271	247	94	275	154	303	256	149	271	249	222	206	85	303	235	48	108	70	78	79	35	52	132	83	82	43	57	43	140	50	67	75	38	30	46	19	78	97	84	93
BC005624	618	744	1179	852	794	1083	845	882	855	958	731	1065	1195	1694	1010	548	774	1331	593	982	650	827	722	792	1176	1564	699	718	1119	983	697	1025	570	861	544	696	704	736	575	929
BC005764	544	571	301	518	296	477	783	686	612	696	378	624	331	443	339	304	173	93	137	190	90	125	559	581	83	297	406	760	118	181	155	426	349	449	345	195	212	137	343	315
BC006779	1723	1656	2048	2646	1111	2188	1887	928	2177	1978	2606	1504	1561	2280	1582	103	1350	1614	757	964	913	750	1259	960	1507	1164	633	840	3010	1599	743	1102	982	768	846	619	716	593	960	1081
BC006965	7	7	3	2	6	3	20	15	0	5	33	10	1	28	8	60	5	10	0	0	0	1	31	43	9	3	19	37	0	6	5	16	8	24	4	9	1	2	31	12
BC013529	1002	871	1276	723	684	1206	1168	1295	549	578	890	1054	719	1255	791	180	974	814	630	859	1050	711	1677	1326	818	775	1207	1111	1249	1065	653	958	879	847	963	495	543	484	616	751
BC013712	222	166	294	277	103	271	1166	896	310	288	301	471	198	430	165	18	186	193	198	167	83	101	339	235	102	231	269	406	181	202	92	367	93	289	113	97	184	129	153	293
BC016423	1358	1352	930	1256	663	1835	1181	844	2381	1985	1205	1531	1149	1666	1356	92	1070	1010	580	918	549	574	884	619	1183	740	495	410	1045	452	645	781	551	666	570	494	507	651	654	957
BC016495	135	192	214	230	165	272	175	198	132	200	115	182	150	289	127	51	69	116	74	98	107	96	154	191	158	226	122	129	96	93	89	152	119	145	165	98	115	87	142	141
BC016579	107	107	619	280	531	262	42	18	0	5	300	164	64	85	111	0	4	11	22	50	472	106	119	108	73	18	98	20	875	501	12	40	46	49	69	48	39	26	61	55
BC017158	333	372	507	463	291	409	534	356	337	287	416	358	121	262	359	140	277	282	272	378	254	236	527	409	238	335	250	242	362	241	261	258	259	293	267	334	290	249	246	218
BC017612	136	256	279	154	117	213	261	249	177	225	180	286	150	249	276	173	140	98	203	287	168	232	398	380	159	310	511	364	81	129	312	511	216	403	375	349	242	221	242	234
BC017643	1180	1026	1232	1119	572	1357	1472	2241	1053	1579	910	1926	969	1724	986	866	1012	964	937	1082	891	971	1323	1451	1182	1271	1174	1694	714	823	1095	1923	1151	1569	964	954	1001	795	946	1248
BC017647	721	744	512	573	357	629	627	505	884	1033	582	597	633	875	436	431	313	358	452	500	486	558	604	567	554	638	394	493	405	350	493	840	413	597	439	440	312	386	477	626
BC018242	331	299	208	171	143	299	431	320	279	314	192	294	331	441	320	261	236	309	276	202	78	163	364	294	238	314	235	340	110	113	212	329	184	226	241	186	186	112	203	242
BC018473	263	433	221	221	215	345	1027	1859	92	420	162	734	155	538	98	140	251	312	223	196	101	126	409	488	107	291	298	686	125	243	139	532	111	812	230	167	0	5	172	472
BC018507	2160	1704	1025	1586	812	2348	2446	1674	2489	2537	2129	2436	1319	2436	1446	162	1261	1111	1041	1458	836	963	1507	1215	1662	1336	758	993	1035	613	980	1486	858	1215	1099	964	1107	1129	1100	1669
BC020402	53	52	42	59	81	57	56	54	61	59	35	57	34	44	44	14	50	32	16	23	25	27	65	34	26	22	36	48	51	29	20	35	30	27	26	18	22	36	26	37
BC020535	102	111	97	62	37	118	390	187	68	103	136	196	74	79	58	62	50	61	194	114	19	46	297	207	42	96	140	247	115	98	32	137	43	136	84	76	99	55	123	85
BC021614	17	8	150	30	56	35	22	18	8	2	16	11	6	23	13	31	24	10	3	39	32	16	34	52	13	22	36	47	111	85	5	11	21	36	24	10	5	15	11	5
BC021767	107	59	70	67	47	52	39	27	34	19	109	18	50	76	39	40	30	70	14	28	116	67	61	77	86	58	79	55	39	27	127	86	95	88	125	107	92	88	141	52
BC021785	3	4	3	1	7	0	5	2	0	0	2	1	0	1	2	0	0	0	3	0	5	2	11	0	3	0	30	13	4	4	0	0	1	1	7	0	15	7	0	0
BC021891	317	543	551	675	318	373	516	365	35	125	749	340	200	257	461	47	20	81	130	293	249	364	588	595	142	83	286	306	270	158	196	445	270	198	109	276	280	491	423	370
BC022687	146	122	243	146	155	206	218	209	88	137	157	175	140	178	84	184	73	131	102	174	113	127	201	187	256	203	180	169	114	118	83	160	131	160	108	118	129	106	82	84
BC023829	479	470	611	572	286	523	636	579	441	496	440	734	384	674	459	95	463	340	290	566	393	466	642	479	588	639	473	436	332	298	720	781	521	582	759	669	346	284	358	542
BC024479	426	451	297	312	170	372	363	329	362	423	399	369	256	351	297	136	229	248	245	294	120	211	362	329	283	279	259	270	168	168	176	223	187	275	313	178	261	249	407	260
BC024582	17	59	25	38	6	37	24	76	42	25	23	103	24	55	6	2	31	29	40	41	21	21	25	30	12	46	29	49	10	28	9	74	16	85	38	46	46	33	34	21
BC024659	509	416	411	361	199	546	765	960	511	719	440	839	366	620	398	654	403	412	347	530	215	422	724	711	474	665	566	777	353	368	272	675	297	703	246	370	345	383	406	535
BC024978	139	116	165	150	82	118	134	93	110	116	103	126	76	103	81	22	70	76	62	79	60	59	117	90	95	63	102	74	125	59	76	89	69	75	186	107	94	69	78	88
BC025920	32	47	86	56	63	85	34	24	44	57	50	37	73	85	65	1	40	49	17	39	56	39	50	38	42	82	4	15	70	44	26	26	35	24	24	9	28	41	52	47
BC026585	253	455	496	358	236	273	536	606	274	351	299	462	271	362	512	267	123	126	91	158	306	396	689	595	554	873	374	643	178	197	154	390	212	428	193	259	84	97	192	198
BC026590	437	407	234	314	178	426	627	502	542	566	359	554	252	414	233	186	205	331	287	357	142	254	384	357	397	391	427	369	216	217	192	407	212	318	228	225	294	304	280	406
BC027231	481	448	421	523	337	637	534	434	496	440	538	634	524	692	375	167	272	415	217	516	267	278	393	385	342	347	312	301	396	350	195	402	227	358	205	206	252	386	298	438
BC028528	32	33	45	37	26	54	113	136	24	32	43	110	40	58	36	10	50	28	40	47	17	28	155	66	22	50	89	103	26	43	32	63	32	106	60	43	47	34	54	81
BC029214	217	236	393	289	300	308	281	286	187	215	287	268	259	430	384	474	209	320	215	225	341	357	315	347	344	366	273	296	250	279	149	216	213	257	197	229	380	300	208	140
BC029722	304	278	632	405	468	584	484	520	349	346	313	549	516	727	463	88	420	474	243	352	286	351	461	457	390	644	374	305	545	492	462	695	333	400	319	308	280	258	292	382
BC030307	22	51	33	24	17	27	24	39	29	27	19	38	8	23	17	1	23	19	9	15	23	25	39	42	15	11	10	21	11	23	8	19	14	15	22	9	24	16	40	20
BC030336	790	739	598	669	350	882	1008	873	740	873	669	827	558	838	551	157	501	380	648	772	396	384	850	633	981	777	649	548	437	382	569	712	631	778	643	412	496	393	561	666
BC030476	140	310	571	387	29	84	272	174	22	81	290	144	1	100	187	16	305	311	5	41	281	339	248	228	18	25	174	83	359	144	185	230	119	204	269	504	36	47	201	210
BC030867	70	164	71	64	30	116	42	48	465	462	71	98	63	82	110	57	112	90	117	177	40	97	33	56	40	179	60	47	36	27	77	131	52	75	92	89	152	178	70	132
BC030870	31	59	36	11	25	12	1	4	0	0	10	6	0	12	77	2	100	15	1	250	28	8	40	40	1	12	0	8	54	62	0	3	64	10	75	164	3	0	5	13
BC031181	1343	1429	2841	1374	1744	1904	1228	1585	1327	1579	1252	1653	1644	2327	1182	2294	1814	2078	1425	2027	2162	1817	1728	1479	1901	2441	1539	1302	2972	2708	1668	1951	1583	2063	1518	1555	1583	1949	1389	1777
BC031353	1080	1179	464	470	238	483	1604	606	841	805	636	561	399	466	557	186	232	328	337	282	398	318	1156	695	193	282	724	462	324	181	381	419	145	741	583	315	242	266	709	400
BC031361	75	96	50	79	62	89	59	59	43	62	89	69	56	82	79	5	24	39	15	37	14	25	45	37	43	46	26	48	46	30	20	39	50	27	28	29	15	14	51	47
BC031781	1080	993	1023	1080	956	1364	954	755	1094	1155	879	989	939	1249	883	238	907	1129	535	709	768	835	788	624	1196	1170	616	543	1248	802	429	742	543	631	796	701	492	561	657	939
BC032203	887	927	808	860	582	1198	976	658	909	905	988	751	717	1147	951	45	559	704	407	651	647	502	762	495	698	498	321	380	1310	544	565	553	297	373	461	389	489	521	474	600
BC033916	0	1	1	2	1	2	10	8	0	6	1	14	3	3	1	6	1	1	9	1	0	0	17	28	0	1	6	29	1	0	5	12	1	10	4	4	7	9	1	4
BC035044	7	8	26	15	4	16	50	31	14	8	9	18	29	61	5	5	22	15	17	14	9	15	26	21	10	32	26	28	12	12	4	15	6	26	9	12	21	15	24	25
BC037032	7	5	3	8	0	0	8	20	0	2	3	5	3	1	3	0	9	0	0	2	5	3	11	4	2	7	8	11	2	0	5	8	6	0	8	6	3	5	8	1
BC037034	954	1420	1335	1364	1026	1517	1800	1621	988	1336	1120	1813	1423	1743	675	866	584	585	932	942	776	963	1232	1157	929	1161	1076	1427	855	948	770	1305	760	1237	976	858	880	670	1323	862
BC037704	27	31	87	64	46	38	17	18	28	38	50	25	48	43	27	32	24	44	18	21	25	39	41	27	49	50	15	31	49	30	3	25	15	25	45	30	69	45	53	26
BC039771	16	19	5	10	4	15	22	14	17	16	19	12	9	10	38	2	6	34	0	2	4	13	7	8	7	11	1	0	1	3	1	7	0	6	1	5	3	4	2	12
BC046331	719	630	551	690	379	682	759	481	807	861	597	762	539	680	403	69	576	565	391	563	333	336	417	316	672	617	336	234	784	390	374	591	339	332	414	368	319	463	250	455
BC046404	342	499	693	483	512	584	326	306	334	389	625	417	412	667	509	406	522	393	224	435	887	722	412	442	297	449	351	315	863	818	256	450	306	353	352	278	542	835	400	433
BC048355	98	192	241	238	174	262	91	104	555	491	210	190	281	438	297	218	410	685	142	182	262	428	173	209	317	606	217	133	472	371	113	162	137	183	183	202	533	695	319	300
BC048403	237	356	317	289	241	310	259	200	328	297	269	276	171	326	254	22	213	146	140	206	327	220	266	211	277	202	193	215	519	283	114	199	139	192	160	140	171	144	166	203
BC048546	3	4	0	1	0	0	2	0	0	0	0	0	0	1	2	0	12	60	0	0	0	1	5	0	0	3	0	0	0	0	0	0	2	0	1	0	0	7	0	0
BC048609	3	5	12	1	3	3	5	2	2	3	2	3	7	4	2	10	1	0	0	5	4	0	1	2	3	4	3	4	2	6	4	3	1	4	3	2	1	7	11	7
BC049352	6	2	8	1	3	6	19	2	3	2	2	6	6	18	2	31	13	8	4	6	5	0	6	8	2	6	0	25	1	0	8	8	2	9	1	6	5	1	0	3
BC049762	3	1	3	1	6	0	5	4	0	3	0	2	0	0	0	0	0	7	0	2	2	1	3	3	2	10	0	6	0	3	0	1	3	5	0	2	0	5	4	0
BC051019	0	2	6	1	1	0	3	1	0	0	3	9	3	4	3	0	0	0	0	1	2	3	2	4	1	0	2	0	1	2	2	0	4	0	1	2	1	6	2	3
BC051142	3	1	1	2	1	3	8	6	0	3	4	3	2	1	2	0	5	2	0	3	0	1	14	12	0	1	2	5	1	5	0	5	1	5	1	1	0	0	1	1
BC051226	32	66	80	58	65	62	62	85	47	65	58	93	83	107	58	65	26	58	29	39	75	76	89	73	38	56	58	105	58	77	42	52	50	68	49	53	69	50	70	55
BC051628	1	5	3	2	2	0	7	2	2	0	8	7	1	6	2	0	3	2	13	6	2	13	1	9	4	4	2	0	3	1	1	1	0	1	5	2	4	5	3	4
BC052040	226	345	433	370	184	343	206	192	265	311	343	206	255	434	563	106	261	327	154	236	362	264	241	193	181	284	155	134	505	381	256	293	199	209	209	176	169	196	212	226
BC053749	211	326	279	351	194	238	186	143	314	321	252	182	236	249	315	98	194	229	165	195	147	200	216	156	155	200	197	163	126	144	230	242	108	187	242	267	232	177	231	149
BC055004	155	100	54	60	23	223	370	389	16	61	75	580	31	151	48	38	24	7	183	151	0	6	80	87	9	143	249	559	75	87	18	201	42	161	17	45	26	20	53	103
BC055324	194	275	153	220	112	225	105	75	459	518	178	235	256	314	231	35	219	353	106	153	77	197	69	80	175	353	92	73	100	72	72	138	57	127	112	112	159	140	120	267
BC056474	340	474	849	487	651	660	572	724	367	496	692	754	703	805	591	879	394	462	470	624	714	692	544	579	496	951	712	630	477	548	494	721	558	775	907	944	622	552	706	716
BC057022	9	17	44	17	2	9	29	33	4	5	38	32	12	5	2	1	8	4	17	15	4	12	64	32	9	15	20	34	2	6	14	21	12	26	7	8	14	37	53	44
BC057079	464	426	645	746	399	581	670	627	643	580	545	718	255	469	485	193	339	321	267	411	337	443	573	528	453	800	341	560	399	345	282	417	350	555	478	481	286	304	361	478
BC060267	32	61	31	46	16	26	27	22	49	44	19	17	21	32	19	0	5	24	2	1	12	14	17	12	29	44	9	15	24	10	24	13	10	13	21	32	9	8	11	17
BC061194	7	7	3	6	4	0	9	2	2	3	1	1	4	5	2	0	3	2	1	4	5	5	11	13	4	4	1	1	4	2	10	3	4	0	3	0	4	0	6	1
BC061237	0	7	3	1	1	0	0	1	0	0	1	0	2	0	0	0	0	0	0	4	0	6	2	10	2	10	5	2	0	4	0	14	7	14	2	4	7	19	6	4
BC064078	96	181	117	37	10	57	125	180	30	30	78	123	27	65	251	10	16	21	23	50	32	64	235	161	17	63	173	220	27	44	13	67	30	73	19	28	36	20	61	46
BC065397	48	72	48	55	6	33	51	28	23	45	30	20	21	34	22	2	27	9	21	16	7	19	26	38	14	37	11	16	10	7	23	19	20	28	32	40	25	11	26	18
BC066135	47	142	186	184	111	131	54	33	57	58	130	66	167	172	93	0	14	15	52	38	97	64	72	55	62	43	45	31	177	97	76	54	36	80	56	70	59	43	32	45
BC067068	102	122	142	67	90	141	140	139	83	81	93	131	77	176	152	2	87	118	70	154	88	112	118	115	73	131	115	83	145	126	49	103	47	102	50	67	52	75	63	123
BC068157	205	302	140	195	128	170	168	96	157	195	154	71	160	154	247	139	129	203	60	58	190	180	115	90	176	223	91	76	42	53	193	105	191	109	106	202	46	62	92	83
BC068281	135	150	77	135	59	141	127	121	197	305	136	147	158	226	141	8	110	66	46	70	28	53	72	45	68	77	52	44	47	11	69	72	62	31	41	44	74	54	50	105
BC088983	251	326	308	356	276	385	227	245	375	396	289	275	309	476	342	72	274	420	245	321	242	316	238	232	272	470	154	205	136	151	211	271	177	407	364	317	235	225	359	433
BC089597	0	2	6	14	1	4	4	0	0	0	16	7	2	1	1	3	0	9	15	20	4	0	6	6	1	1	88	26	7	12	2	0	5	0	0	0	14	4	0	2
BC094916	0	0	3	1	0	3	10	10	8	8	0	2	3	3	0	3	2	1	1	0	0	0	5	0	0	0	0	1	2	0	1	4	7	1	0	0	4	0	0	1
BC100451	33	19	8	19	6	25	14	10	41	53	10	27	19	22	2	8	24	19	4	21	3	5	17	4	48	62	17	28	6	11	18	34	47	18	12	3	13	18	8	14
BC100530	0	1	1	3	2	3	1	25	0	0	1	0	2	10	0	0	1	10	37	27	8	6	9	3	0	9	0	6	2	2	0	1	9	24	0	2	5	50	4	25
BC125332	0	0	3	6	4	4	5	1	4	3	5	7	1	6	5	0	15	12	0	0	10	4	4	0	0	4	4	2	2	5	4	8	4	3	6	5	12	0	0	2
Baalc	75	91	69	18	69	38	19	18	39	31	64	63	53	63	94	71	35	6	30	42	45	30	74	71	69	127	21	55	47	17	26	28	79	32	26	9	19	40	7	48
Baat	0	0	0	3	1	2	0	0	0	3	2	2	0	0	2	0	0	0	1	4	5	0	2	0	4	6	6	0	5	0	4	0	0	2	2	5	7	2	0	1
Baat1	586	615	694	671	468	780	717	554	652	796	621	655	809	980	584	86	412	551	303	423	561	510	613	543	587	772	439	520	452	336	438	640	406	488	357	392	359	387	469	403
Bace1	2100	2122	2115	2471	1351	3166	2904	2156	2041	2091	2956	3237	1455	2921	2554	469	2236	1593	2097	1907	1160	1451	2142	1724	2070	1898	1124	1187	1597	1015	1491	2178	1497	1671	1415	1332	1115	969	1069	2072
Bace2	2116	3395	13838	4744	7545	5226	979	926	4160	4078	4000	1681	1403	3157	5377	815	694	1051	518	592	9553	5558	5215	4368	525	793	841	919	17280	11784	315	669	1215	1127	921	1906	357	605	749	657
Bach1	2126	1490	1719	1800	1272	2708	3055	2414	1983	2014	1579	3141	1512	2789	1511	354	1480	1332	1353	1553	842	827	1880	1372	1309	1064	1495	1508	1325	955	1137	1856	1018	1574	1107	776	883	828	1014	1198
Bach2	142	214	67	95	29	163	290	218	89	116	190	271	68	129	130	20	58	62	117	90	43	52	226	136	110	91	120	134	46	80	74	172	80	166	75	50	93	76	144	184
Bad	395	538	1192	759	945	1062	625	745	349	457	619	845	615	1209	620	761	560	873	391	791	836	841	887	868	695	1163	889	912	696	904	490	836	615	867	810	891	800	658	656	741
Bag1	3376	3873	8657	5448	4993	4788	2620	3609	2747	3226	3552	4240	4654	5907	3348	9302	3163	5192	3479	5732	5537	5356	4108	4702	10362	12374	3612	3780	6930	7194	3094	4630	3924	4725	5108	5616	4255	4590	4137	4995
Bag2	295	352	245	251	338	500	293	360	528	745	247	323	558	661	415	58	411	1134	179	294	344	484	182	258	660	1076	318	188	310	248	291	451	260	252	217	259	252	499	198	398
Bag3	2221	2514	3525	3278	2629	2951	2237	2276	1374	1808	2471	2366	2050	3082	1759	5085	3147	2872	2680	3410	1954	2900	2437	3104	3906	2984	2852	2470	2524	3023	2548	3984	2164	3955	2877	3246	2049	1944	1658	2215
Bag4	663	750	928	996	549	852	447	532	804	1046	765	620	804	1021	808	297	770	743	488	644	909	762	619	589	637	844	383	360	699	570	308	469	515	695	678	700	464	697	533	947
Bag5	527	503	762	518	531	765	620	653	648	658	540	669	734	857	587	284	457	552	757	891	465	483	643	675	687	724	621	596	586	557	510	743	474	564	373	516	520	415	424	705
Bag6	4943	4865	4664	4561	4342	5419	4650	2979	6638	6093	4635	4213	6841	5751	4092	3498	2312	3533	2201	3357	3308	3873	3381	3328	4059	5030	2681	3092	3748	2950	3341	4409	2329	3441	3412	3079	3816	4180	3314	4207
Bahcc1	587	488	464	577	62	369	922	458	1652	1506	731	678	432	759	482	112	633	290	679	744	273	238	675	398	724	1022	345	277	81	76	619	632	439	422	533	365	335	141	623	804
Bahd1	1268	1254	1612	1234	789	1548	1291	1042	1266	1991	1259	1387	2299	2385	1121	409	834	1117	829	968	986	974	1079	982	1550	1365	782	933	2529	1454	804	1180	1184	1128	903	812	635	544	817	1201
Bai1	32	45	12	8	4	3	12	15	14	15	4	2	24	12	20	8	2	1	4	14	10	25	52	36	5	10	4	3	1	11	14	0	40	1	7	1	15	2	3	8
Bai2	92	42	11	25	22	88	47	46	27	23	50	126	22	48	72	73	10	7	43	70	10	52	71	114	17	25	92	102	21	28	11	27	54	28	8	11	20	17	24	47
Bai3	10	4	0	0	1	0	8	2	0	0	1	2	0	1	1	8	0	0	4	2	0	0	3	4	1	0	0	0	14	3	0	0	4	0	0	0	0	0	0	2
Baiap2	2100	1739	1383	1256	1015	1287	1659	1172	2776	2807	1300	1488	1559	1646	846	1144	1043	1422	1072	1513	1248	1224	1210	1179	2409	2922	1040	1036	1341	1332	1412	2123	1088	1218	1430	1073	1482	1366	1215	1418
Baiap2l1	2164	1834	3060	1562	2417	2699	843	702	3148	2995	1992	1494	2284	3002	1689	842	1879	2488	1238	2624	3390	1924	1352	1332	2828	2748	857	645	3971	2476	1385	1317	1340	1451	1631	1415	797	1088	1076	1852
Baiap2l2	119	179	123	126	50	68	8	14	9	12	310	172	46	103	101	22	40	243	3	434	72	87	60	61	29	38	25	32	431	295	6	20	62	8	59	135	11	3	9	5
Baiap3	12	5	5	1	7	23	145	56	7	2	3	12	3	3	8	0	10	0	0	2	1	2	110	51	5	7	6	12	5	9	1	12	4	5	5	0	6	1	3	1
Bak1	1095	1233	2259	1603	1396	1942	1924	1628	1226	1296	1522	2275	1822	2068	1365	980	1183	1386	1078	1726	1705	1386	1451	1550	949	1525	1486	1751	2184	2054	1249	2328	1094	1732	1570	1538	1099	1353	1227	1632
Bambi	204	197	155	59	81	165	270	378	76	106	162	320	64	141	222	22	139	110	241	234	45	110	353	248	113	154	198	359	66	105	69	254	80	383	96	91	135	137	151	221
Bambi-ps1	5	4	13	2	3	15	19	21	6	6	11	17	0	23	8	0	6	0	5	19	6	2	13	11	9	5	25	53	5	11	7	11	2	18	8	6	2	7	3	13
Banf1	1208	1622	3355	2203	2737	3184	1249	1623	2024	2238	1912	2288	2454	3002	2516	1792	1789	2911	1931	2829	2412	2174	1866	1838	2054	4287	2370	2138	1949	2173	2105	2598	1681	2838	4884	3235	4133	3277	3038	3388
Bank1	33	24	42	23	10	41	218	243	84	51	26	155	86	243	22	0	30	29	44	60	7	22	74	38	77	146	28	104	89	56	10	46	24	85	37	36	62	19	28	77
Banp	750	1216	524	996	343	985	558	740	793	1858	386	1051	1377	1537	488	354	971	735	933	650	380	861	637	551	1281	585	754	553	404	383	805	1032	780	1223	1095	890	792	719	986	1139
Bap1	1618	1715	1763	1721	1590	2225	1535	1462	2518	2671	1573	1855	1962	2364	1850	455	1474	1515	940	1307	1244	1447	1215	1225	1479	1998	1134	1175	1093	958	1718	2038	1504	1904	1978	2030	1220	1091	1204	1899
Bard1	197	291	160	311	102	358	113	78	369	440	354	220	152	228	261	113	325	313	201	252	181	267	100	86	240	381	92	108	158	143	124	196	90	158	144	133	355	590	248	295
Barx1	154	86	86	125	81	272	383	275	148	97	23	176	49	79	41	101	56	30	148	3	17	95	329	326	72	192	195	129	12	79	91	137	214	191	22	119	182	177	108	255
Barx2	58	68	10	34	14	5	4	8	11	6	20	7	6	35	75	10	14	9	0	114	32	38	41	30	10	17	23	0	6	13	21	13	28	4	13	29	15	57	4	3
Basp1	4964	3780	5435	4770	3884	5702	3738	3157	4576	5542	3027	3751	7885	6709	3912	864	7211	10164	3704	4996	6102	4768	3432	3344	6993	6616	3763	2483	1626	2237	9573	7204	4763	5165	10053	6341	4383	4996	4887	7715
Batf	50	79	80	40	31	108	138	257	108	147	33	234	83	147	17	90	46	65	107	122	67	176	144	130	17	96	194	269	40	77	49	151	75	193	84	113	104	42	80	100
Batf2	37	38	301	81	28	59	106	82	42	30	29	46	21	49	36	35	32	91	9	65	24	10	60	81	15	40	50	67	269	204	30	53	40	55	43	32	50	22	25	36
Batf3	22	26	56	44	41	69	211	182	17	21	59	55	77	122	48	126	30	74	37	27	17	38	137	118	25	60	65	107	37	54	40	84	27	77	49	36	52	59	101	105
Bax	789	976	1810	1108	1354	1363	1436	1534	784	1087	1267	1600	1360	1634	1016	2205	901	1126	877	1120	1221	1172	1661	1660	1137	1675	1651	1616	1208	1311	935	1482	1081	1656	2145	1599	1483	1334	1231	1302
Baz1a	1201	1163	1596	1809	1008	2522	1389	1144	1886	1778	1815	2411	1553	1846	754	124	1251	1040	1136	1257	742	711	790	729	965	648	757	648	1875	905	1091	1759	664	852	909	577	785	1216	1012	1655
Baz1b	3316	3570	3708	3860	1594	4808	3326	3067	5346	5080	3235	4113	3991	5774	3630	2426	2423	2830	2571	3792	2386	2762	2714	2449	3828	4336	2285	2425	2842	2216	3198	4008	2824	3484	2159	2108	2624	3132	2440	3293
Baz2a	3401	3295	3132	3993	2075	4150	3580	2153	3112	3323	3885	2851	2091	3306	1945	366	1588	1199	1691	1866	2233	1624	2102	1656	1773	1179	1221	1387	5018	2276	1319	1941	1157	1604	1656	1266	1143	1193	1473	1809
Baz2b	1487	1422	1172	1520	680	1710	1854	1090	1235	1021	1491	1235	1155	1855	1498	325	700	643	535	677	792	505	1022	805	918	602	555	729	1156	569	602	776	435	559	658	432	443	436	684	575
Bbc3	159	210	334	231	269	449	329	362	159	261	234	365	310	405	333	207	208	199	202	249	248	306	451	373	157	204	391	293	374	366	390	404	165	394	454	288	202	236	329	312
Bbip1	437	516	937	655	699	916	509	637	296	411	437	607	629	902	567	196	355	515	339	630	626	412	612	558	547	649	530	561	710	591	522	603	413	718	1043	672	836	657	640	649
Bbs1	156	223	165	135	92	141	208	149	57	58	184	93	54	97	139	71	48	88	27	49	58	46	167	137	125	62	77	135	41	37	56	92	62	84	55	61	67	72	82	128
Bbs10	73	93	125	132	70	127	52	75	59	65	70	113	49	103	108	0	71	63	35	44	55	49	116	102	64	81	75	57	91	66	54	62	69	49	44	50	45	59	45	54
Bbs12	219	240	142	144	82	173	220	215	600	602	163	178	286	345	218	105	200	116	178	267	62	120	172	133	189	362	149	158	44	47	204	192	151	210	179	128	196	231	265	255
Bbs2	196	306	259	242	134	234	256	182	214	229	145	189	279	297	153	39	165	256	86	119	130	163	246	252	204	360	118	163	147	111	124	121	162	176	109	102	181	180	161	140
Bbs4	252	221	171	139	108	200	324	253	362	312	160	195	209	270	206	106	120	125	62	128	184	197	274	248	146	167	159	156	138	95	91	138	100	130	138	94	123	102	182	128
Bbs5	127	122	159	122	64	116	145	134	160	145	122	151	177	176	130	10	112	86	99	246	76	81	147	156	161	230	120	87	89	72	196	196	98	105	87	55	96	110	61	80
Bbs7	83	56	75	64	31	99	134	121	121	106	101	141	49	84	72	87	70	109	109	116	21	54	77	110	74	217	103	88	25	32	74	126	57	81	52	56	59	95	114	112
Bbs9	176	175	205	160	79	157	268	191	142	166	187	223	125	226	198	157	215	162	77	100	95	119	266	226	200	249	155	186	95	99	140	186	108	160	122	114	123	102	105	154
Bbx	1110	1042	337	256	369	886	1068	775	930	1341	827	817	556	991	664	129	628	470	557	1080	684	642	811	615	735	595	483	515	120	129	677	752	502	750	390	433	609	622	508	846
Bcam	3541	4210	4672	4639	1905	3203	2106	1624	590	817	2821	1857	2886	3324	3815	1565	3447	6300	1762	1776	2588	5113	1820	2344	4822	4164	2345	1729	1111	1264	2872	2577	2993	2893	2992	4342	4199	3221	2868	4052
Bcan	5	5	0	1	0	3	2	1	2	0	0	6	4	1	2	8	0	0	22	10	2	3	2	3	5	1	18	4	0	0	0	0	0	2	0	0	0	0	3	2
Bcap29	361	413	681	406	395	612	585	620	382	389	496	625	330	592	607	55	530	533	386	485	339	308	512	575	262	384	438	557	465	409	658	713	372	497	382	326	534	553	314	436
Bcap31	3246	3246	7093	3812	2198	3555	2638	3100	2848	3310	3756	4090	3337	4840	3540	2158	4058	3018	3234	5294	4647	3792	3513	3215	4502	5760	2936	2909	3688	3300	7114	5821	4284	5856	7521	5676	3450	2746	3240	4062
Bcar1	2425	2191	2872	2370	2176	2974	2106	1654	2404	3129	2349	2433	2943	2958	1983	686	1902	2005	1690	2094	2836	2548	2215	1807	3391	3325	1953	1468	2199	1784	1779	2632	1933	2740	3135	2456	2108	2602	2296	3478
Bcar3	1178	1094	2381	1692	1461	1659	804	614	1977	1719	1563	1646	1992	2137	907	164	1554	1680	1153	1698	2302	1200	722	730	1007	730	459	414	2951	1986	1092	1305	936	1277	1704	1057	913	1133	809	1661
Bcas1	853	1090	3723	1262	2305	2227	125	121	124	102	1969	834	144	436	1052	235	249	567	82	189	4384	2044	574	544	183	230	19	83	14436	8131	67	65	224	111	184	745	54	38	629	327
Bcas2	1252	1446	1939	1454	1512	1628	904	1070	1726	1896	1345	1440	2385	2622	1707	1166	1502	2741	976	1474	1526	1534	1110	1128	1641	2326	870	1039	1133	1016	1466	1784	941	1895	2215	2050	1208	1641	1243	1989
Bcas3	581	593	785	659	415	605	822	495	641	663	608	593	546	632	536	847	481	433	290	239	513	492	737	631	355	648	335	551	467	420	469	640	359	571	431	434	347	260	453	457
Bcat1	263	197	165	180	62	269	238	320	747	564	88	586	945	1077	188	558	222	141	831	667	21	89	173	178	148	170	483	499	95	139	103	464	273	291	274	140	253	233	124	440
Bcat2	878	1116	2466	1558	1145	1444	1001	1136	571	709	1777	1443	811	1436	1926	1776	937	1436	786	1228	1928	1997	1387	1307	692	1309	1132	1538	2301	2322	557	996	782	1338	955	1338	969	1134	1242	1070
Bccip	698	917	1610	1095	1169	1293	736	903	577	656	1034	1165	1074	1427	1326	595	1090	1452	700	1139	1113	1043	1074	886	994	1168	851	887	1545	1244	842	1217	738	956	1286	1026	1132	937	803	1143
Bcdin3d	115	157	210	127	138	186	122	107	208	246	151	158	233	243	209	170	156	196	70	144	167	151	170	153	200	266	65	110	127	143	132	161	114	178	141	137	170	135	132	150
Bche	780	709	601	639	625	1238	384	362	298	309	1385	478	567	2347	1710	166	763	430	41	1037	2169	1879	1554	1040	686	631	169	298	389	303	30	135	196	186	59	248	69	155	274	185
Bckdha	1098	1143	2061	1322	1441	1475	1254	1210	1110	1130	1327	1201	1552	1706	2046	2327	1077	1470	663	940	1706	1744	1433	1381	1334	2026	919	1140	1321	1301	1359	1482	1022	1520	1371	1649	932	870	1018	1344
Bckdhb	154	203	159	155	59	121	172	197	121	94	163	217	101	222	371	76	125	173	151	229	124	237	314	292	186	388	245	274	115	140	84	149	166	257	131	167	142	180	192	173
Bckdk	1139	1303	1879	1314	1511	1462	1182	1177	968	1033	1322	1307	1272	1795	2041	1609	1127	1487	977	1276	1537	1582	1164	1196	1475	1966	945	1082	1220	1078	1260	1406	949	1447	1301	1488	1048	1212	1019	1444
Bcl10	1360	1213	1452	926	972	1508	1410	1585	1415	1511	1151	1862	1907	1991	876	216	1181	1366	995	1498	778	950	1255	1311	1057	1372	1111	1496	973	940	1296	1705	832	1886	1553	1183	1292	1367	1088	1773
Bcl11a	154	118	20	8	7	43	166	96	51	104	75	43	127	92	259	72	6	21	12	14	5	18	332	276	7	41	149	105	16	41	6	81	58	76	22	22	145	52	76	22
Bcl11b	339	547	556	594	157	360	197	163	630	389	511	248	900	819	366	34	260	304	236	445	186	338	196	222	239	276	42	53	396	237	155	131	125	131	26	73	252	212	242	273
Bcl2	880	1357	821	995	318	1174	951	812	549	670	630	604	758	1129	1147	207	683	1272	399	597	530	942	811	700	1671	1157	482	610	313	257	624	777	527	621	556	630	496	640	643	785
Bcl2a1a	120	135	223	96	67	184	331	521	138	157	83	328	206	232	51	66	104	191	247	133	23	81	340	265	42	153	285	372	60	111	86	240	74	370	141	139	225	113	262	158
Bcl2a1b	325	326	617	307	241	679	1265	1886	408	472	353	1417	497	828	213	344	437	524	438	394	121	290	1040	772	194	635	784	1386	229	454	330	802	219	960	428	379	654	449	701	774
Bcl2a1c	0	1	1	0	0	0	5	11	0	0	1	0	2	1	1	0	0	2	0	3	0	1	5	2	0	1	6	1	0	2	1	4	0	2	1	0	5	0	0	0
Bcl2a1d	111	173	210	116	49	174	479	554	146	147	72	289	216	305	107	90	75	105	108	117	45	106	378	281	66	200	308	409	54	102	92	351	70	341	175	105	192	94	205	181
Bcl2l1	2997	3141	4047	3336	3124	4963	2229	2534	3446	4243	2689	3524	6851	7993	3296	5175	2694	3854	1791	3860	3580	3529	2203	2190	7996	6607	2908	1998	5366	5232	2900	4646	2378	4126	3491	3103	1979	2693	3317	3816
Bcl2l11	2268	2340	2265	2090	1356	2140	3008	2423	2075	2154	1947	1726	1797	2183	1627	645	924	1234	1020	973	1801	1284	2077	1693	1323	1105	862	1536	1872	1201	1109	1200	876	1602	1180	1063	983	815	1203	1668
Bcl2l12	195	249	229	211	178	239	227	175	162	208	206	209	210	241	157	270	153	169	152	161	96	133	198	162	155	194	244	207	145	144	142	182	119	242	174	170	231	196	277	181
Bcl2l13	1427	1387	1354	1428	1169	1932	1069	801	2034	2091	1099	1184	2798	3283	1509	193	1265	1752	605	1154	1388	1707	947	853	2406	2260	782	778	2152	1219	987	1411	797	1197	833	795	717	960	813	1641
Bcl2l14	206	278	610	285	192	206	42	40	32	54	642	199	247	291	397	16	63	105	124	303	596	408	302	266	92	146	30	64	928	591	53	46	106	64	75	212	75	73	127	101
Bcl2l15	15	31	50	104	39	51	12	17	13	8	130	217	229	197	20	73	38	53	88	166	78	57	23	76	50	36	22	15	16	35	20	81	178	125	735	352	129	525	50	41
Bcl2l2	1662	1470	3198	2266	1616	2541	1966	1756	1759	1968	1702	1692	1241	2008	1281	242	1128	935	1098	1279	1607	1206	1663	1470	1741	1529	1116	992	2926	1988	1578	1840	1381	1768	1708	1570	984	1120	1168	1376
Bcl3	1509	1874	2768	2283	2068	2541	1506	1156	986	1253	1600	1897	2156	2528	1374	467	2058	3285	1482	2179	1605	2190	1461	1720	1826	1671	1500	1706	1673	1685	1506	2066	1677	1579	2480	1973	2181	1861	1600	2319
Bcl6	1040	997	946	1152	751	1141	1326	1435	1127	1185	910	1137	1139	1221	598	378	699	1336	790	1163	779	837	1089	891	986	898	938	1068	540	595	640	1098	731	849	968	785	878	854	619	802
Bcl6b	448	293	229	194	136	313	402	356	644	866	213	562	225	158	207	399	328	209	304	256	41	117	335	197	98	207	232	440	223	198	134	539	153	467	308	212	291	265	350	434
Bcl7a	361	542	504	528	373	657	465	327	241	295	543	365	268	311	450	113	272	188	255	294	445	353	463	340	170	164	263	251	230	188	287	314	289	355	264	281	421	304	438	358
Bcl7b	529	571	1050	695	973	975	668	780	657	707	563	811	895	921	525	383	461	711	508	784	905	695	744	704	860	908	561	702	1211	1162	611	916	535	902	560	629	522	805	606	721
Bcl7c	162	227	303	196	129	253	202	206	188	213	204	264	298	380	243	335	154	187	213	279	210	266	229	288	238	356	330	279	81	130	263	264	170	282	327	311	237	190	278	340
Bcl9	1324	1610	783	1076	616	1160	1132	565	1125	1162	1159	782	1347	1757	1151	18	655	844	537	474	590	595	664	495	875	687	312	335	401	202	575	660	368	469	394	441	331	339	535	823
Bcl9l	1389	1534	832	1332	723	1257	1790	975	1021	1250	1453	1054	1148	1476	1364	198	701	1057	966	1263	431	740	901	704	1289	790	459	428	1196	562	537	765	411	519	390	527	497	588	668	1064
Bclaf1	3649	3647	3481	3702	1977	4220	3548	2737	3720	3206	3393	3359	2599	3757	3268	1146	2593	2343	1980	2602	2468	2590	3219	2846	2700	2278	2223	2274	3306	2331	2280	3061	1846	2770	2815	2041	1787	1804	2656	2798
Bcmo1	10	15	50	32	29	11	6	7	8	9	21	24	4	29	10	29	47	29	0	22	21	14	18	28	10	40	7	5	111	79	2	11	63	25	18	34	9	9	5	4
Bco2	107	262	365	267	158	131	118	104	49	42	148	104	14	61	378	52	53	112	22	201	253	192	356	352	42	98	51	102	778	348	23	62	70	68	77	154	42	32	68	53
Bcor	680	674	971	885	501	1039	1132	765	570	571	933	979	340	828	1076	31	434	276	361	541	586	459	785	529	497	447	563	468	865	479	285	533	398	362	607	424	351	299	336	475
Bcorl1	914	963	719	1038	433	1030	633	568	976	1346	784	561	1044	1156	660	263	522	425	481	592	503	620	411	414	958	693	261	275	597	418	639	781	483	547	658	640	183	323	389	806
Bcr	2598	2482	2736	2666	2158	3374	2638	1892	2477	2714	2412	2517	2505	2783	1378	1042	1489	1447	2207	2606	2363	1742	1973	1753	2034	1597	1866	1411	3088	2077	2130	2902	1499	2628	2647	2216	1605	1784	1985	2999
Bcs1l	192	236	362	341	325	377	186	237	222	287	319	290	263	336	312	126	309	570	152	240	307	341	281	317	342	481	187	209	328	307	164	260	237	200	275	249	167	243	216	242
Bdh1	230	466	3076	1328	1235	1116	247	173	56	61	1186	459	348	902	1735	186	232	692	51	677	2834	1377	680	731	65	230	289	183	2992	2193	37	168	142	111	69	191	68	242	116	54
Bdh2	27	15	25	15	18	47	40	98	45	59	24	43	66	66	46	41	30	30	94	99	27	14	236	107	48	32	63	67	10	37	23	63	30	26	42	24	46	34	23	57
Bdkrb1	294	116	198	78	224	196	195	92	74	59	128	178	174	119	32	156	170	55	420	273	13	103	133	166	221	177	189	142	93	90	105	313	337	127	318	108	199	212	86	243
Bdkrb2	212	70	56	42	123	70	184	63	75	69	71	118	42	69	41	0	47	30	66	61	15	6	108	64	64	41	23	28	52	34	37	117	67	49	42	20	37	37	39	96
Bdnf	315	168	132	169	58	277	159	127	182	345	107	190	511	586	486	93	253	187	183	257	196	221	167	139	805	720	148	117	89	127	205	270	187	108	574	195	68	109	207	417
Bdp1	1154	1000	732	1074	483	1724	1185	966	1760	1772	1031	1372	614	1526	947	108	1094	808	702	1003	533	508	862	624	1028	564	543	576	1157	498	593	780	412	581	628	467	746	936	765	944
Bean1	92	54	43	30	131	110	59	44	37	25	34	86	109	53	17	76	48	29	173	161	11	15	52	48	46	22	16	56	27	42	36	97	171	98	93	34	70	77	41	66
Becn1	2210	2256	2570	2052	2052	2239	2130	1806	2196	2496	1626	1991	1776	2441	1693	452	1249	1243	1011	1472	2001	1631	1754	1595	1536	2178	1137	1309	1939	1472	1195	1965	1313	1629	1398	1358	996	1116	1058	1778
Begain	161	420	37	26	14	44	131	64	30	25	38	54	69	25	31	73	22	10	25	16	7	23	103	95	8	38	55	80	11	10	12	33	50	40	13	26	22	15	86	57
Bend3	485	547	577	759	461	802	568	309	565	483	833	620	414	775	482	283	447	444	336	571	620	577	394	435	506	568	364	287	743	401	396	504	355	518	441	469	301	435	461	535
Bend4	93	70	35	33	22	90	140	152	830	888	53	152	43	58	134	49	43	44	88	90	32	55	77	77	50	197	78	88	36	25	52	110	28	50	66	47	130	280	37	46
Bend5	93	61	21	7	36	27	133	88	13	23	47	53	5	39	53	20	2	4	6	16	115	180	148	141	21	89	180	111	8	16	23	64	48	40	132	38	44	5	101	44
Bend6	52	72	42	20	26	111	72	75	117	113	24	107	40	49	7	0	66	177	69	66	8	19	96	78	25	75	66	76	21	24	67	84	115	46	38	23	54	17	26	53
Bend7	151	288	464	375	530	769	245	181	280	322	505	292	809	910	415	18	306	677	131	211	342	237	270	285	252	303	133	103	13	59	56	129	201	121	148	178	179	143	124	141
Best1	38	26	38	11	10	19	69	53	20	17	25	52	10	28	20	20	33	8	31	39	9	14	54	59	21	21	45	100	22	37	12	48	21	20	28	19	37	17	12	21
Bet1	643	746	734	545	381	711	669	827	824	819	547	889	797	1057	932	373	493	535	465	718	699	788	970	768	732	786	714	793	569	456	382	748	451	716	747	678	598	520	606	683
Bet1l	621	626	891	652	584	864	677	1039	408	539	558	904	583	909	707	366	408	424	526	560	591	625	881	867	657	782	559	716	621	632	518	792	578	875	715	848	523	438	508	663
Beta-s	1737	321	768	201	897	539	1201	2729	112	762	222	641	145	449	284	343	177	181	1028	775	5783	421	12340	727	134	873	11117	2744	230	2556	69	484	33	604	565	490	1723	2422	6591	2482
Bex1	62	98	37	21	8	36	80	130	17	29	23	69	27	81	491	249	33	17	9	0	7	24	86	106	9	22	82	90	1	22	30	66	121	60	58	29	53	55	47	22
Bex2	7	10	10	10	10	21	82	74	5	17	28	25	0	30	34	52	1	4	0	13	0	0	104	58	2	0	25	21	25	30	4	51	2	23	2	13	0	4	2	2
Bex4	9	8	5	1	1	5	17	17	4	0	11	6	0	23	296	31	0	2	0	2	8	14	53	45	4	4	21	34	0	10	4	37	2	31	6	19	0	2	36	5
Bfar	1077	1177	1619	1295	825	1881	1261	1645	798	1028	1072	1651	1227	1766	1396	1562	1043	1115	992	1072	746	1218	1492	1424	796	1023	1194	1431	1083	1152	937	1360	1142	1503	1131	1113	792	892	1140	1144
Bfsp1	86	98	90	78	113	117	75	82	113	79	98	97	95	164	82	167	104	116	48	58	65	51	105	87	172	166	34	44	214	253	43	102	112	143	123	173	59	69	73	85
Bglap-rs1	3	1	11	10	67	15	2	4	0	0	6	9	0	9	5	22	0	6	2	0	1	7	60	54	8	17	7	8	2	10	2	3	2	0	6	11	3	7	2	0
Bgn	50191	24702	34828	25225	11716	58219	129815	110090	21976	28874	40705	59986	13252	20948	17020	35711	41722	16108	42454	30606	5668	14697	92713	81063	14879	36122	74134	75586	29916	43228	30509	70804	33294	56413	40857	21117	30004	20241	35550	47605
Bhlha15	7	38	29	34	15	30	27	28	28	15	33	14	5	55	503	12	3	69	4	19	56	51	61	41	15	25	11	22	61	17	6	31	26	19	9	78	9	2	2	24
Bhlhb9	255	330	112	52	62	129	438	313	482	435	136	251	77	274	534	129	41	29	87	100	61	183	369	339	22	98	254	316	56	74	289	320	168	142	75	74	62	47	101	113
Bhlhe22	150	100	89	39	26	103	250	177	70	188	65	206	32	66	48	45	89	23	70	20	8	28	291	309	23	86	246	208	32	64	76	166	125	146	74	21	60	30	79	110
Bhlhe40	7587	5572	9322	4413	4667	4752	7996	5419	10511	7346	3457	4587	9391	6716	3385	1076	7781	6572	6972	10209	3998	4907	5400	4382	7618	4337	6316	3550	6058	3629	7618	6654	3113	6855	7114	3229	5937	5828	5428	6490
Bhlhe41	384	339	241	375	190	389	524	258	282	348	289	409	431	276	127	27	256	268	647	748	53	81	244	187	513	522	203	146	135	98	139	249	72	257	144	88	152	153	338	445
Bhmt2	0	0	0	0	0	0	0	0	0	0	0	0	0	0	0	0	0	0	13	6	0	0	3	3	0	2	17	0	1	0	2	0	0	2	3	0	12	0	0	0
Bicc1	1466	1006	1022	1510	619	1322	2418	1570	730	829	1429	1406	440	1612	1336	57	261	381	423	271	376	558	838	629	349	398	519	430	384	209	246	587	580	286	106	156	101	103	307	517
Bicd1	186	405	227	326	89	145	124	118	98	80	216	144	16	262	285	28	74	251	87	172	162	154	120	116	212	209	87	90	572	215	91	125	65	105	79	137	71	90	60	71
Bicd2	2659	2089	1342	1602	1006	2981	2564	2413	3860	4362	1732	3252	2089	3114	1381	1531	2104	1884	2232	3023	989	1555	2127	1774	3122	2572	1785	1533	1289	1144	1908	2503	1303	2386	2461	1635	2001	1930	2059	2751
Bid	638	860	742	623	577	879	381	410	1358	1518	657	689	1449	1549	646	148	732	1623	477	739	510	1025	342	378	1300	1109	370	334	677	516	471	725	429	740	564	715	664	829	648	802
Bik	38	33	61	30	36	83	142	187	17	42	71	109	45	79	50	167	17	51	38	64	3	33	200	192	12	53	362	223	20	51	39	167	51	147	51	59	94	135	187	66
Bin1	1422	1662	1552	1228	976	1734	1493	1600	2686	2759	857	1647	1919	2089	895	2247	1172	2163	1400	1626	840	1338	1238	1250	2112	3202	1203	1577	780	929	907	1678	1119	1573	1392	1352	997	867	1184	1630
Bin3	754	899	1352	998	1096	1215	1045	1085	1006	980	1012	1086	845	1144	648	704	853	744	686	934	985	935	1051	1113	685	1286	979	1063	964	962	770	1109	935	1403	1319	1483	959	803	900	866
Birc2	709	770	626	713	312	735	1104	1192	552	662	735	1003	406	903	894	365	476	434	454	496	366	539	940	895	509	550	760	1188	479	343	566	853	342	733	413	566	382	424	626	588
Birc3	918	708	872	638	676	824	1467	1364	708	752	994	1310	492	1015	683	161	792	894	550	724	506	444	1046	971	512	693	1151	1368	915	675	1112	1356	431	906	951	739	609	570	744	884
Birc5	221	564	686	606	330	662	225	266	1620	1389	448	756	423	713	782	423	1095	1412	897	1266	392	571	207	250	210	1059	672	519	289	390	591	1062	440	759	707	788	1340	1618	535	781
Birc6	2538	3199	2369	3459	1515	4200	2870	2538	2738	2805	2897	3188	2467	4392	3190	434	1882	1604	1467	2228	2042	1756	2448	1826	2074	1619	1469	1587	3219	1750	2181	2305	1404	1900	1849	1359	2339	2105	1629	1757
Bivm	543	634	681	690	369	716	495	551	440	527	540	611	622	969	738	68	618	772	292	512	524	485	504	504	729	731	345	376	492	435	414	540	328	496	381	455	282	431	348	569
Blcap	1543	1333	1980	1678	1673	2496	1282	1642	1537	1814	1645	2048	3472	3585	1690	2665	1325	1593	1919	2025	1656	1689	1678	1566	3287	2662	1117	1277	1995	1941	1974	2140	1285	1745	1853	1524	848	978	1607	2598
Blk	6	4	39	42	5	6	55	42	0	3	72	37	1	1	8	0	43	1	210	155	0	4	22	16	0	7	18	31	28	7	6	6	141	294	2	3	53	79	126	151
Blm	204	236	219	263	126	262	181	116	532	430	240	190	121	212	297	52	269	149	299	334	112	150	74	71	105	236	90	85	133	69	222	220	100	124	246	229	274	290	149	354
Blmh	724	1029	1396	828	633	1012	1233	1235	626	735	841	1178	861	1296	1603	1560	698	656	777	1175	769	1069	1258	1138	464	1144	1205	1375	677	708	738	1331	805	1306	589	989	985	1312	815	1106
Blnk	190	389	237	212	79	198	604	605	58	40	154	418	43	108	117	120	65	50	77	258	15	43	342	464	157	269	274	625	102	214	101	289	121	190	107	100	114	197	127	170
Bloc1s1	444	628	904	588	622	761	747	1126	523	554	620	918	564	1060	671	717	598	621	604	648	949	665	1078	1046	344	813	1035	1214	583	801	492	756	605	984	901	721	852	604	793	572
Bloc1s2	143	208	395	248	242	302	184	215	221	273	210	241	300	434	200	385	139	262	151	199	300	254	238	310	269	448	247	279	272	257	137	215	156	331	439	303	324	322	249	270
Bloc1s3	254	245	476	266	324	373	322	359	127	224	331	331	263	353	240	100	280	246	257	339	357	312	351	370	284	332	252	239	439	327	252	365	194	309	259	251	209	271	210	376
Blvra	333	380	757	504	530	636	570	712	549	547	529	903	658	1038	572	249	514	618	308	540	610	590	530	494	458	958	554	744	653	716	414	671	377	619	490	480	407	370	424	669
Blvrb	250	339	1051	440	293	487	470	710	580	711	340	642	272	524	423	712	800	756	475	678	477	561	612	717	644	610	484	1149	871	919	418	558	413	642	518	566	318	432	252	433
Blzf1	570	487	554	553	475	655	584	487	435	569	502	540	486	540	383	243	439	441	206	367	415	392	507	400	616	466	389	341	700	532	296	485	281	414	391	333	287	284	332	449
Bmf	681	1223	1377	1423	586	1315	2139	1807	296	476	1081	1223	589	1459	2066	227	378	497	331	461	474	686	1434	1170	1095	1017	454	1288	215	391	486	863	406	1222	534	797	344	250	535	602
Bmi1	1304	1404	1439	1233	983	2049	1451	1480	1130	1368	1690	1774	1712	2735	1392	274	1235	1254	1038	1902	1576	1453	1586	1644	1698	1331	845	1080	1310	1065	1156	1387	1073	1428	1070	1068	1616	1188	924	1365
Bmp1	11962	9005	7064	8543	3000	11986	17298	13836	10460	9546	9035	15456	8925	10481	5445	6173	7746	5229	11718	8947	1730	5128	11317	10504	5086	8884	9847	11880	3740	5432	6658	13129	7964	11662	7520	5302	6624	5507	8180	10052
Bmp15	13	7	14	3	5	30	80	41	2	9	31	36	7	8	8	4	4	0	5	3	4	9	54	25	9	15	35	15	13	16	4	14	9	10	2	6	8	9	11	9
Bmp2	777	398	384	89	251	430	215	198	295	553	224	203	1575	732	143	88	224	84	167	249	1072	322	186	180	1881	823	70	83	1947	927	429	359	252	113	231	38	238	139	90	144
Bmp2k	705	567	616	609	385	903	1403	1025	543	600	618	1300	544	871	408	174	464	376	471	603	233	232	500	418	494	443	347	585	550	302	443	816	239	591	448	326	350	422	410	774
Bmp3	3	1	1	0	0	0	6	2	0	2	8	16	7	0	7	0	0	0	0	157	2	4	5	3	0	0	21	6	0	0	3	9	0	6	24	7	3	0	0	7
Bmp4	310	186	129	112	168	207	299	241	143	102	71	94	83	133	270	45	185	223	65	66	172	261	179	199	554	289	184	184	28	78	268	235	540	209	111	88	135	93	167	222
Bmp5	1	0	0	0	1	3	17	8	0	0	0	7	1	0	223	0	3	0	0	20	0	0	10	6	1	1	23	11	0	2	2	5	0	0	5	2	1	1	0	0
Bmp6	161	56	54	45	119	262	131	96	114	208	104	157	258	220	130	12	208	174	53	51	91	109	120	132	305	84	115	55	15	26	253	85	84	89	33	36	100	59	153	272
Bmp7	134	120	54	6	40	25	166	81	326	418	45	34	7	23	104	413	7	10	99	20	26	69	221	162	15	94	50	19	49	13	158	56	47	36	22	11	11	13	17	31
Bmp8a	26	24	76	53	42	31	10	2	0	3	30	44	5	21	15	6	3	4	0	4	53	17	9	15	6	5	0	3	140	61	1	8	17	4	3	2	3	8	7	15
Bmp8b	154	210	703	707	599	660	22	10	3	0	236	213	27	70	50	8	38	100	6	27	557	112	14	28	40	63	9	7	1394	661	8	2	51	17	316	132	52	1304	96	107
Bmper	589	218	273	209	91	702	1040	1205	363	372	195	1030	76	305	141	227	394	179	1023	1046	32	200	801	872	419	750	817	736	333	353	143	631	231	434	229	170	252	156	185	598
Bmpr1a	3659	3632	4639	3836	2411	4739	3242	2581	3142	3426	3376	3020	2193	3705	3440	379	2629	2552	2245	2905	3019	2593	3334	2645	2685	2293	2050	1506	5237	2552	3707	3163	2618	2708	3493	2731	2040	1983	2143	2727
Bmpr1b	77	33	52	46	39	120	57	57	81	73	67	73	24	34	79	43	77	21	115	35	2	28	69	71	40	55	88	55	45	16	22	63	38	64	61	33	42	32	32	39
Bmpr2	1499	871	436	916	494	1210	1484	686	837	847	950	1127	443	850	859	32	568	363	376	389	270	158	496	203	652	229	184	182	673	210	281	392	248	273	305	204	205	288	259	449
Bms1	2430	2407	1786	1783	1143	2037	1451	1165	4339	3786	1867	1770	3587	3051	1625	740	1817	1734	1455	1715	1422	1919	1079	1070	2023	2641	862	801	1956	1250	1320	1879	1031	1404	1625	1618	1138	1451	1482	2204
Bmx	27	31	52	24	4	19	101	46	9	19	56	40	31	210	62	67	5	7	7	47	32	139	198	97	2	30	67	56	19	44	6	20	57	33	6	15	1	15	46	13
Bmyc	373	783	357	205	524	419	427	372	313	416	606	573	651	1312	580	153	258	254	300	536	545	700	674	558	502	685	303	391	246	304	230	317	520	454	561	573	605	247	444	408
Bnc1	35	7	18	15	5	25	19	36	6	0	0	31	3	8	5	3	38	64	10	55	0	6	6	57	6	60	0	0	0	7	2	21	15	19	4	8	5	5	5	70
Bnc2	342	208	73	96	63	150	484	363	344	256	150	300	17	116	124	14	122	18	174	103	4	42	271	186	38	83	122	142	45	37	300	180	162	264	94	27	141	138	39	112
Bnip1	237	278	480	253	299	316	329	345	225	261	308	294	179	316	304	303	188	227	234	316	355	265	399	371	179	327	325	342	422	398	252	351	210	315	312	271	362	345	317	285
Bnip2	2870	2585	2092	1902	1592	3207	3631	3801	3761	3779	1927	3511	2640	3772	2339	4674	2095	2678	2336	3230	1123	1643	2768	2828	3825	3298	3077	3280	1638	1755	1742	3284	1695	3477	2582	1990	1978	2257	2333	3337
Bnip3	1945	847	1671	1293	1707	1333	249	519	1118	1719	327	287	2184	1358	308	139	1103	1733	3121	2994	1567	1108	236	261	1888	2836	170	423	360	229	3474	1390	1430	1177	2933	1474	2242	2871	532	2960
Bnip3l	2536	2382	3349	2870	2520	3521	1819	2462	1997	2320	1741	2182	2113	2810	1927	1098	1975	2655	2003	2576	2791	2245	2238	2253	2553	2847	1688	2263	2255	1754	3352	2906	2497	3108	3107	3031	2570	3020	1628	3247
Bnipl	36	170	18	47	8	11	12	13	8	9	30	14	9	6	87	1	2	1	6	6	28	43	27	40	11	4	1	20	10	23	21	6	19	46	6	3	19	8	8	4
Boc	220	186	112	146	43	343	568	459	124	161	192	275	46	120	96	67	118	42	301	217	21	118	382	366	73	146	440	324	129	183	129	266	179	145	125	80	115	103	119	219
Bod1	712	825	1034	823	804	936	724	858	761	1011	717	851	878	1209	867	677	649	606	577	821	1062	1115	997	1013	1004	1474	804	889	771	784	953	1272	857	1046	960	895	1082	1146	706	900
Bod1l	1461	1619	1430	1601	769	2180	1882	1249	2011	1731	1624	1527	1689	2398	1494	93	1362	1155	891	1297	1071	803	1246	885	1304	1316	686	725	1463	809	1663	1447	1030	980	961	695	1025	957	837	1187
Bok	1667	1939	5742	3529	6612	4380	1671	1387	1112	1579	4249	4490	3027	4490	2047	2417	2625	2851	1103	2069	7187	3685	2082	2695	3293	4974	2526	1662	6137	5555	439	1785	1885	1926	3559	2988	1224	1637	2547	2935
Bola1	123	181	322	217	218	237	165	184	214	271	193	279	266	345	259	234	352	501	135	284	407	330	303	273	260	454	307	221	211	234	285	329	289	290	318	250	277	241	244	239
Bola2	527	617	1117	722	865	978	450	771	529	776	646	948	892	1342	704	1946	870	988	818	1052	1132	1006	826	895	848	1234	1033	1196	719	1095	895	1230	865	1281	1779	1375	1228	1037	1178	968
Bola3	272	372	366	271	283	373	236	326	390	394	328	404	518	767	294	76	488	931	319	586	487	457	346	323	651	827	310	339	567	505	347	429	268	358	548	417	468	443	475	432
Bop1	1123	1265	1452	1372	881	1321	1205	1025	1833	1783	1208	1622	1790	1735	1071	720	1253	1516	839	1648	918	1354	1109	1139	1911	2779	1120	897	1026	1082	1176	1971	1123	1693	1257	1421	1069	1305	860	1262
Bpgm	2031	2105	2410	1779	1961	1952	2382	1505	777	801	2468	2180	1313	1796	2733	1298	1034	1040	407	1092	1585	1212	3136	2643	1025	1194	2133	1069	1662	1824	885	1422	1765	1959	1109	1340	955	825	1237	1171
Bphl	196	236	426	288	198	252	313	330	192	224	286	269	171	266	219	65	160	433	144	224	223	309	407	367	211	479	170	259	185	237	190	287	247	289	205	257	221	202	154	201
Bpi	60	155	427	303	65	71	49	35	8	17	76	47	254	823	167	85	71	84	25	28	147	134	113	117	121	174	82	35	142	83	4	14	41	134	16	29	5	2	13	8
Bpifb1	68	126	7087	412	188	59	2	2	0	0	2175	958	147	38	198	354	110	42	292	334	0	88	332	184	0	2	0	10	8	13	1	2	12	36	0	0	6	0	930	124
Bpifb4	35	98	17	24	1	7	9	1	72	80	125	44	445	285	7	4	20	7	111	105	1	19	5	15	18	45	1	0	3	2	46	42	25	21	16	24	40	237	15	32
Bpifb5	0	1	18	1	1	0	4	2	0	0	3	1	5	0	0	0	3	0	0	2	0	0	2	3	0	2	0	0	0	0	0	2	1	6	0	2	0	2	7	3
Bpnt1	758	1051	2596	1753	1579	1681	811	813	576	709	1268	1176	864	1355	1040	337	1169	1797	582	2636	2063	1531	1044	985	1254	1127	681	438	5815	3682	458	979	585	871	855	1003	455	667	549	911
Bptf	3116	3396	2020	2867	1084	3218	3097	2111	3924	3852	2584	2799	1979	3614	2917	1117	1993	1712	1331	1466	1591	1723	1906	1703	2217	2139	1284	1341	2310	1213	1820	2533	1366	1606	1260	1361	965	1380	1437	1875
Braf	1164	1080	611	756	349	865	1042	711	1223	1130	746	762	756	1058	797	136	494	437	489	742	553	438	739	544	904	676	487	564	917	450	364	575	331	488	582	400	458	494	519	678
Brap	1324	1385	1643	1427	1187	1707	1480	1423	1487	1547	1367	1597	1553	1786	894	838	849	1077	987	1326	1345	1221	1322	1172	1599	1799	1033	997	1586	1290	1407	1858	1193	1708	1125	1125	1180	1223	1004	1506
Brca1	350	794	452	510	139	497	190	145	2155	1853	462	435	323	549	1000	95	495	269	359	399	421	412	259	272	204	688	108	129	334	124	327	350	178	182	324	317	328	390	278	331
Brca2	113	205	103	155	82	218	213	145	530	418	171	216	102	174	177	16	243	209	177	294	82	122	102	96	139	378	83	105	56	68	161	201	100	151	92	92	234	256	140	236
Brcc3	642	682	1101	944	427	593	511	442	505	505	595	562	387	665	658	253	662	444	476	754	785	611	627	564	613	758	391	422	706	509	781	843	494	736	1012	730	562	426	470	655
Brd1	2417	2577	2538	2430	1115	2798	2416	1949	3271	3224	2606	2486	2871	3344	2580	857	1932	2174	1849	2382	1799	1942	2100	1730	3233	2640	1532	1375	1954	1511	2364	2558	1653	2075	2264	1719	1568	1376	1455	2125
Brd2	7254	6536	6795	6361	5187	8492	5979	5864	7372	9047	5768	7085	8036	9342	5214	1896	4009	4274	3706	5688	5106	5294	5347	5273	6610	5710	4227	4901	7016	5638	5363	7317	3527	5503	4572	4206	5724	6211	4211	6260
Brd3	2211	2431	1986	2455	1336	3151	2347	1809	3126	3038	2588	2424	3570	4160	2947	1150	1515	1756	1339	1965	1661	1928	1884	1601	3082	2415	1264	1324	1658	1391	1473	2011	1418	1554	1515	1186	1968	1447	1827	2244
Brd4	3327	3017	2315	3025	1755	3493	3226	2147	4268	3913	3280	2621	3690	3829	2358	1604	1699	2270	1645	2201	1812	1929	2234	1776	2355	1897	1760	1890	2733	1812	2092	2545	1348	1951	2025	1633	1523	1742	2165	2618
Brd7	1123	1221	1543	1289	1142	1579	1377	1258	1312	1318	1178	1422	1424	1709	1233	592	1154	1074	811	1195	1250	1255	1368	1130	941	1452	1087	1191	951	901	1061	1603	935	1711	1519	1391	1116	912	1183	1484
Brd8	1641	1834	1973	1823	1081	2004	1408	1054	2337	1969	1587	1370	943	1606	1619	338	1388	1767	859	1050	1061	934	1069	914	1064	1389	705	924	2111	1179	728	977	760	929	710	662	822	957	1013	1061
Brd9	809	694	615	655	580	883	972	795	1090	1191	750	800	494	900	525	582	467	530	460	549	450	416	818	688	513	736	649	639	580	465	299	578	382	549	480	463	655	596	635	555
Brdt	47	79	196	84	33	52	82	70	45	51	58	40	32	64	62	39	22	6	18	10	36	56	93	89	39	62	39	56	76	89	24	45	57	35	14	40	29	15	31	29
Bre	647	790	1367	858	1144	1061	769	708	824	774	914	896	734	931	684	551	668	817	572	719	776	789	773	833	869	1282	492	769	1292	1219	816	1095	612	922	538	782	846	992	538	776
Brf1	1330	1291	1414	1580	973	1548	1590	1160	1073	1203	1381	1237	1402	1424	981	1362	729	796	765	846	637	727	1116	919	690	983	702	826	720	689	567	852	650	963	797	745	677	659	1041	916
Brf2	285	240	234	233	290	327	256	221	417	513	254	269	573	486	294	146	336	340	147	191	273	284	227	209	332	562	152	158	126	163	135	268	184	266	204	264	186	275	196	402
Bri3	666	656	989	639	1426	1183	563	827	503	672	701	906	1036	1075	649	876	616	1172	701	966	983	793	795	790	903	997	656	863	914	1133	699	796	708	1067	758	581	721	919	697	751
Bri3bp	919	969	1185	1008	878	1440	920	863	1617	1481	841	965	1925	2008	1082	674	818	1493	773	1310	770	1103	878	861	1455	2201	741	740	646	762	1222	1358	1142	1141	1038	840	843	1484	1061	1331
Brip1	104	212	106	129	41	144	86	97	417	462	87	172	80	170	149	68	248	160	151	179	39	90	60	71	66	215	101	74	88	85	78	136	88	91	118	78	144	130	126	169
Brix1	1046	1184	1270	1148	821	1341	770	839	1765	1926	1046	1201	2083	2286	1399	733	1429	1754	892	1531	1005	1291	1036	1068	1891	2675	952	952	871	902	1622	1812	1057	1609	2061	1394	1590	1924	1326	1938
Brms1	677	783	1782	1169	1710	1448	694	817	680	728	696	948	918	1107	656	1755	707	955	624	849	1229	854	818	992	762	1142	866	942	1592	1417	782	1091	653	1065	1716	1415	1206	954	1043	1092
Brms1l	471	542	527	506	316	752	654	563	579	588	561	642	592	806	432	134	480	439	307	403	227	318	540	473	328	569	387	465	288	260	353	555	310	456	323	257	329	294	427	511
Brp44	351	451	968	608	518	634	441	620	200	317	479	586	317	546	581	279	514	666	343	650	551	560	692	692	523	697	635	755	635	796	335	530	454	633	625	686	414	339	410	395
Brp44l	17	33	51	25	25	30	86	83	18	10	39	43	16	43	41	2	26	24	32	63	63	36	66	54	18	36	40	58	75	57	24	50	32	27	25	20	42	35	19	18
Brpf1	2012	2020	1552	1664	1435	2175	1713	1171	3014	2660	1896	1716	2889	3065	1271	235	1161	1295	1277	1454	1295	1438	1078	969	2019	1602	989	1067	2571	1626	987	1340	744	1185	1343	991	1059	1206	1351	1560
Brpf3	1154	1301	1040	1358	688	1341	1109	784	1785	1597	1256	932	1551	1819	1077	245	589	652	517	740	847	702	787	665	936	855	508	467	1295	824	835	823	479	628	670	524	395	346	661	680
Brsk1	255	247	90	84	51	177	295	185	339	271	125	162	347	310	267	153	48	62	186	85	65	161	199	185	184	251	185	131	72	63	112	154	149	121	208	129	88	46	180	222
Brsk2	0	1	1	1	0	3	10	5	3	0	4	0	0	0	0	0	0	0	0	3	1	0	14	5	1	1	6	1	3	1	1	1	1	1	0	0	1	1	1	1
Brwd1	1677	1661	1223	1559	974	2043	1312	1126	1106	1423	1244	1488	1231	1740	959	476	860	875	684	886	789	687	1257	975	935	674	748	689	1006	636	829	1006	884	1039	905	729	1093	1112	949	886
Brwd3	481	450	392	679	221	470	359	263	260	324	542	448	221	407	522	8	307	196	101	181	285	204	235	142	196	188	101	109	360	127	216	306	176	185	223	253	134	149	151	229
Bscl2	469	665	1277	792	609	805	998	1072	448	544	677	1011	400	856	424	1128	407	609	612	946	589	610	1075	952	363	712	991	1376	746	863	247	716	448	798	473	596	603	453	613	644
Bsdc1	1293	1417	1596	1413	1072	1532	1409	1451	1287	1525	1208	1518	1490	2071	1200	422	901	923	873	1063	1105	1166	1354	1284	1053	1329	966	1051	1359	1223	1006	1520	847	1377	1407	1205	930	897	819	1036
Bsg	21055	19768	28016	19182	21151	20090	7742	8962	10877	13389	19267	13176	15671	20319	11857	7621	12540	14108	14565	16785	20898	28127	13430	13952	15443	15233	9305	10449	15847	14178	25328	18532	18013	15837	19996	19241	15322	15839	12152	17921
Bsn	77	186	75	55	22	25	35	8	53	46	36	22	10	64	89	2	11	14	3	47	102	45	17	14	5	8	6	26	77	25	12	8	64	51	7	9	25	57	47	39
Bsnd	0	0	0	0	0	0	0	1	0	0	0	0	0	0	0	0	54	44	0	1	0	0	2	6	0	0	12	0	0	0	0	0	0	0	1	0	1	1	0	0
Bspry	641	783	1427	1201	1291	959	481	316	107	176	763	410	312	253	297	173	158	120	623	628	823	636	463	645	526	210	549	234	1307	996	492	638	463	721	620	892	1133	1078	612	558
Bst1	302	275	301	281	178	288	420	676	97	167	125	548	147	297	63	35	202	370	462	491	97	149	272	312	70	192	452	1073	218	264	1204	2924	222	500	157	197	252	729	246	337
Bst2	821	842	2618	1002	617	952	951	1198	1482	1823	944	1017	1140	792	338	844	891	945	649	881	467	529	967	967	1288	1556	1456	1510	621	888	996	1481	3003	1674	1705	1032	1198	1358	1004	1436
Btaf1	1448	1414	1512	1951	888	2462	1569	1181	1380	1337	1409	1687	1289	2218	1318	337	968	915	925	1310	1023	944	1124	975	1448	1024	801	714	1542	876	1042	1273	659	1084	1257	938	1007	1012	1191	1706
Btbd1	1118	1319	1750	1304	1140	1331	1257	1342	570	709	988	1235	668	1203	1011	791	1087	994	1219	1497	1476	1236	1650	1400	1276	1110	1109	1296	856	882	1041	1409	1039	1475	1329	1201	1159	1220	867	1152
Btbd10	673	597	932	702	650	995	547	524	542	510	759	711	867	881	592	116	543	474	654	769	635	579	491	542	1075	720	412	364	729	531	582	924	469	857	804	621	489	622	561	863
Btbd11	437	652	513	535	518	867	281	225	1120	1105	968	878	547	619	139	133	235	209	545	634	472	154	239	265	646	451	186	146	137	117	476	397	205	343	625	459	286	234	381	779
Btbd16	7	24	8	1	2	3	15	10	2	3	14	1	22	11	11	0	0	1	10	1	0	4	2	1	3	8	7	16	0	6	4	11	2	7	1	7	4	6	4	7
Btbd17	251	376	143	190	29	28	80	49	19	29	128	74	102	59	63	64	139	31	113	56	207	268	81	79	62	21	52	71	1	19	127	123	108	84	62	112	15	46	193	201
Btbd19	288	479	516	728	743	690	218	148	217	179	250	275	109	174	91	82	291	159	148	208	187	183	231	251	145	181	100	164	583	431	81	116	186	219	430	532	243	244	136	123
Btbd2	1007	1373	1568	1428	1000	1345	949	975	1141	1219	1243	1034	1115	1307	994	627	855	1302	745	910	1105	1353	1127	1097	853	1141	813	918	617	630	856	1003	860	953	1047	1135	753	572	682	957
Btbd3	1375	1476	1898	1510	951	2256	924	945	1186	1352	1366	1354	1724	2401	1733	171	794	662	722	1295	1853	1405	1138	877	1333	1381	925	828	7327	4034	812	1176	578	1009	860	803	506	739	744	1712
Btbd6	313	286	529	420	637	630	413	409	238	288	554	456	364	468	413	300	458	875	308	398	493	341	396	358	351	426	313	332	622	496	205	319	236	299	213	211	364	335	349	314
Btbd7	1425	1104	740	1342	791	1960	1309	741	1137	1244	1501	1471	970	1611	1066	62	665	781	592	625	476	350	585	342	729	416	222	255	1164	354	308	521	303	371	325	246	284	367	391	880
Btbd8	11	19	10	23	11	26	20	16	29	29	10	13	0	6	7	0	2	3	2	7	6	2	10	5	5	4	0	0	21	4	1	4	1	2	2	3	1	15	1	8
Btbd9	810	814	1013	960	705	1074	931	767	600	587	755	887	521	752	614	327	404	451	357	552	707	825	778	778	510	617	508	590	1003	734	458	832	327	607	436	533	402	400	437	582
Btc	1443	1576	2692	1759	2554	2732	400	344	3253	3990	1666	1275	1871	2875	1328	140	1882	1492	1310	3027	2614	1447	984	870	2529	2665	501	256	3498	1881	626	732	1352	1169	1424	1366	571	1173	973	1724
Btd	455	405	584	382	297	473	579	543	419	445	409	530	310	403	393	272	522	448	287	425	346	354	614	474	359	622	529	607	334	301	405	535	486	543	551	446	468	295	499	473
Btf3	1414	1382	2039	1391	1951	2433	1087	1769	2546	2879	1555	2197	1828	3132	1307	893	1463	1794	1157	1989	1461	1624	1604	1773	2143	3030	1724	1950	1169	1298	1040	1907	1130	2112	2484	1694	2503	2655	1309	2377
Btf3l4	355	328	481	361	328	417	331	391	378	297	375	389	275	474	338	122	187	241	180	290	371	337	475	359	260	393	237	301	289	277	178	293	245	301	274	175	333	246	205	209
Btg1	6198	5040	9084	5790	7974	8651	5660	5790	6570	7550	5770	6275	7116	7630	3092	1458	4682	4790	5549	6602	8935	5039	5467	5125	7122	5813	4225	6361	7428	5817	5325	6106	3620	6736	7235	4720	4237	4709	5049	6828
Btg2	2218	2116	10120	2036	1760	2178	3790	2187	1303	1227	3037	2199	1305	1525	2224	525	943	896	1183	1195	3261	2484	2638	2506	930	1096	2262	1472	4287	2991	1255	1867	1032	1819	2488	1528	774	809	1532	1435
Btk	146	173	254	178	65	240	654	694	195	225	183	704	131	309	72	64	112	123	215	285	52	78	271	253	86	234	258	550	109	146	55	339	47	367	89	113	175	93	197	271
Btla	6	4	17	4	7	20	150	100	8	14	4	47	49	75	7	0	24	6	6	22	1	2	78	34	0	34	35	30	32	19	1	16	1	18	6	7	37	16	15	19
Btn1a1	27	10	5	35	2	11	7	1	4	3	4	5	1	2	1	0	9	12	0	8	0	5	3	0	1	1	0	0	2	2	15	23	13	7	12	14	3	46	15	6
Btn2a2	12	1	3	5	5	2	9	2	5	23	2	0	2	1	2	0	0	8	0	0	1	1	3	7	0	0	0	0	0	0	1	2	0	0	3	1	0	0	0	5
Btn3a3	0	0	1	0	1	0	0	0	0	0	0	0	1	0	0	0	0	0	0	59	0	0	0	0	0	0	0	0	6	1	0	0	0	0	0	0	0	0	0	0
Btnl2	0	0	3	3	1	0	3	4	0	5	1	16	2	10	8	0	2	3	0	113	0	1	9	2	0	3	16	13	5	2	0	1	3	3	1	2	2	1	0	5
Btnl3	0	1	1	1	1	0	4	1	0	2	0	0	4	1	1	0	0	0	0	305	0	2	8	3	0	1	0	0	1	0	3	1	0	7	0	0	0	1	1	1
Btnl5	0	1	58	7	1	3	6	2	0	0	1	7	0	3	0	0	0	1	0	157	1	1	30	36	1	2	0	0	195	46	0	0	0	0	1	0	0	0	0	0
Btnl9	1	4	11	10	1	11	17	7	4	6	13	7	12	10	11	12	14	1	1	21	17	13	14	7	1	1	8	5	15	10	0	19	3	15	3	6	8	6	15	9
Btrc	495	474	721	561	397	756	583	503	434	438	585	431	514	601	447	281	190	249	303	318	389	367	481	500	496	619	304	447	342	342	434	460	337	432	419	397	295	217	362	588
Bub1	284	509	415	538	174	569	179	124	1853	1337	537	693	511	823	930	80	718	787	713	1065	186	349	69	117	217	815	219	134	240	160	414	707	324	333	447	369	572	664	373	796
Bub1b	501	790	757	988	392	1088	288	231	2749	2084	901	1000	965	1393	1608	184	953	1412	844	1359	342	652	142	208	568	1446	288	330	438	333	362	706	388	491	645	578	709	774	494	961
Bub3	1316	1572	2746	1899	1892	2513	1400	1631	1779	1721	1450	2067	1875	2355	1999	1026	2121	2315	1707	2397	1475	1743	1734	1632	1850	2471	1719	1865	1763	1637	1622	2527	1429	2424	2784	2134	2138	2124	1713	2373
Bud13	339	394	305	271	288	362	375	342	513	452	289	358	403	438	466	175	247	359	277	382	245	331	374	381	337	430	259	336	254	258	269	430	215	334	302	271	251	356	305	389
Bud31	752	798	1061	750	1023	1313	610	969	878	849	804	1083	1338	1683	873	1066	966	1061	782	1117	1013	910	913	868	969	1509	929	861	807	959	1372	1475	1029	1465	978	923	956	1031	667	1141
Butr1	0	0	0	0	0	0	0	0	0	0	0	0	0	0	0	16	0	0	0	0	0	1	0	0	0	0	0	0	0	7	0	0	0	2	0	0	0	0	0	0
Bves	12	7	1	0	1	0	3	3	30	21	1	5	4	1	2	2	1	2	0	1	0	0	0	0	1	3	5	4	1	4	1	0	1	3	2	3	0	0	0	3
Bysl	463	505	518	473	478	717	458	388	628	605	473	782	874	880	434	411	514	626	430	735	362	587	496	518	874	897	695	448	653	616	387	798	429	664	510	493	642	869	470	727
Bzrap1	65	102	17	69	13	30	131	48	53	65	36	38	49	61	50	35	18	29	42	21	7	7	78	92	24	17	32	43	6	17	6	32	35	18	58	44	18	8	25	40
Bzw1	5953	6787	6324	7144	5187	9300	5542	5416	5158	5678	5938	8066	6774	9747	7526	1028	6648	9228	4418	6420	5150	5510	4876	4548	8728	7463	3753	3941	7605	4766	3140	5781	3351	5527	5924	4853	3934	7679	4497	7926
Bzw2	1152	1597	2849	2164	2224	2848	1159	1093	2096	2232	2554	2250	2308	3024	2341	652	1493	2628	1124	1721	1477	2017	1378	1488	1388	2022	1507	1362	2169	1756	1293	1933	1500	1656	1611	1888	1394	1708	1421	1775
C030006K11Rik	140	177	382	220	164	211	172	200	205	181	207	159	197	226	191	120	191	201	105	179	244	267	227	252	223	353	180	177	227	196	115	174	145	171	163	185	133	81	126	139
C030016D13Rik	10	24	35	31	6	22	8	10	9	22	10	16	15	9	2	10	8	9	3	4	15	4	19	5	19	6	4	6	11	13	4	4	8	8	17	6	6	11	10	13
C030019I05Rik	0	1	1	1	0	0	9	1	3	3	0	0	0	1	0	0	0	0	2	2	0	1	1	4	0	0	6	2	2	1	0	0	4	2	2	0	0	0	2	0
C030030A07Rik	3	2	5	1	1	5	7	2	11	3	4	6	2	9	8	0	1	0	0	0	2	1	9	4	0	8	5	5	6	1	0	6	0	6	1	0	1	4	0	1
C030034I22Rik	47	59	83	74	67	70	71	44	47	40	74	55	68	43	34	25	13	11	26	48	26	27	40	37	40	23	21	17	53	35	17	17	20	12	37	16	49	35	33	29
C030034L19Rik	12	12	5	8	1	7	22	35	123	47	9	23	0	13	1	0	1	3	8	11	0	2	25	10	1	10	1	31	8	4	3	1	5	7	7	0	0	2	3	0
C030037D09Rik	28	40	12	23	16	11	27	10	27	46	21	7	25	27	7	2	11	13	5	6	10	6	10	3	10	17	3	3	11	7	4	11	1	0	11	8	4	9	7	11
C030039L03Rik	77	82	27	59	25	39	54	49	61	81	41	34	51	69	82	18	53	32	52	28	25	60	55	33	64	42	32	42	5	19	73	51	39	48	49	36	39	22	31	51
C030044B11Rik	150	146	209	181	117	170	154	180	130	152	142	159	131	166	171	129	117	140	88	107	152	129	309	204	93	168	150	149	134	142	106	143	121	102	152	82	166	96	171	86
C030046E11Rik	1080	978	848	1173	409	1157	1249	881	855	995	735	1066	681	1141	723	75	365	304	471	708	314	334	696	498	635	497	427	582	713	451	532	746	380	522	692	399	426	467	476	811
C030046I01Rik	3995	4597	6543	4394	5223	4731	2890	2243	2325	2216	4188	2852	2739	3134	3073	1261	1913	1754	2629	2270	7088	4504	3328	2797	2140	1692	2046	2215	6562	4657	2356	2736	1844	3237	4488	4119	3208	3632	2406	2723
C030048B08Rik	150	166	193	129	190	209	140	145	181	215	177	152	136	189	167	93	1757	1965	80	129	157	134	145	128	146	132	98	136	272	172	158	199	125	179	135	92	125	138	86	154
C130022K22Rik	498	549	497	427	437	455	443	466	674	641	455	445	678	804	431	279	430	501	376	558	463	596	479	484	558	550	365	329	719	426	327	507	273	425	552	366	409	396	385	653
C130026I21Rik	13	19	23	11	7	9	20	48	85	61	0	7	5	1	2	1	38	8	12	57	1	6	24	58	3	32	3	12	4	5	3	6	10	41	11	6	11	4	1	14
C130036L24Rik	12	12	8	11	10	12	10	10	14	14	10	7	6	11	13	74	7	18	0	7	11	7	10	8	16	15	7	17	3	3	5	4	3	9	10	5	8	16	9	6
C130039O16Rik	1183	1054	1050	1049	757	1442	1324	1082	1318	1341	1394	1288	728	1278	971	69	766	706	632	866	644	556	823	639	752	676	698	706	1196	592	643	884	420	650	600	431	689	580	591	870
C130050O18Rik	125	153	178	135	81	208	413	424	187	265	140	379	145	278	82	153	160	158	202	189	54	104	227	193	85	188	269	293	68	140	72	221	121	373	143	113	187	91	171	203
C130060C02Rik	0	2	1	0	2	0	6	2	4	0	3	0	3	3	0	5	0	0	0	0	0	0	5	1	0	8	0	6	0	0	0	0	0	0	0	0	0	1	4	0
C130074G19Rik	2997	2955	6355	4705	3259	4299	2410	2351	227	551	3429	2784	3205	3675	1696	1328	4582	6757	1363	2280	6289	3089	2353	2384	4063	4015	1905	1765	5713	5077	2678	3046	2510	2760	2788	3286	2515	2940	1991	3080
C130083M11Rik	16	26	8	17	3	26	37	44	15	19	23	28	5	27	13	4	14	13	2	9	5	1	27	20	19	15	2	19	19	10	8	11	10	19	3	5	13	3	4	6
C1d	752	860	1430	910	771	1039	843	1252	816	871	715	1070	893	1500	1176	661	1070	1074	680	1063	1627	1285	1242	1209	843	1367	1013	1182	1235	1026	959	1476	936	1569	1050	1013	814	913	855	1153
C1galt1	2064	2212	2155	2321	1906	2435	986	642	993	1067	2388	1447	1781	2614	1887	135	1052	1316	877	1386	1908	1378	911	686	1658	611	207	240	5574	1995	517	574	509	479	987	800	499	1081	972	1407
C1galt1c1	700	674	1719	1002	491	820	460	641	447	640	631	676	704	1167	833	191	953	532	516	1056	1234	834	901	698	951	1002	595	612	1214	948	1220	1108	946	1182	1209	983	549	357	597	817
C1qa	3448	5367	6797	4421	2545	7359	17816	23731	5899	7858	7013	22695	4775	10059	3630	17353	4867	5670	7742	6894	1942	4393	10626	9941	3130	9923	12772	22488	3644	8978	4343	17709	3971	16325	6443	6947	8266	4707	7992	8635
C1qb	3370	5194	6410	4461	2593	7677	16516	22255	4887	6829	6457	22451	3983	9589	3295	9700	4338	5066	7638	6560	1953	3954	9887	9285	2659	8909	13836	23408	3516	8397	3799	15319	3656	13995	6044	6291	7013	4211	7123	8156
C1qbp	1670	2007	2557	1804	1921	2124	1264	1262	3602	3283	1534	1712	2381	3013	2608	707	1721	1896	1237	2491	2121	2545	1639	1715	2122	3956	1383	1304	2069	2108	2016	2996	1693	1928	2685	2088	1794	2279	1633	2464
C1qc	2559	3876	4812	3705	1953	6074	12788	16363	4057	5948	5093	16409	3282	7368	2481	3172	3094	3671	4707	4977	1354	2990	7238	6846	2118	6748	8455	15770	2522	5498	2603	10753	2766	10897	4727	4392	5691	2811	5274	6014
C1ql1	5	4	1	0	2	0	6	2	4	3	0	0	2	1	2	0	0	0	5	1	2	2	6	2	3	4	5	2	0	0	4	6	2	5	3	4	1	0	1	7
C1ql3	22	5	5	2	3	3	45	27	11	13	9	9	0	5	12	0	2	1	9	3	2	0	14	20	0	4	9	4	1	1	14	32	3	25	1	0	9	2	4	8
C1qtnf1	1585	1601	1505	1083	425	1933	4661	4254	806	958	1585	2722	453	1218	794	946	764	385	1148	944	216	448	2605	2187	225	1135	2719	2638	749	1205	1659	2061	1125	1999	698	808	1408	795	1231	1318
C1qtnf2	63	47	100	60	33	103	247	256	16	33	65	157	35	63	38	71	51	29	43	56	5	45	289	207	10	56	314	196	36	102	31	134	74	113	55	55	76	22	65	64
C1qtnf3	40	22	163	125	53	327	1376	1310	14	116	82	196	9	34	20	0	248	102	38	42	11	47	852	616	1	70	432	290	176	218	126	476	80	686	218	135	217	51	279	161
C1qtnf4	12	7	11	10	11	22	14	18	0	3	11	14	1	5	11	49	1	2	11	4	21	13	30	23	10	12	11	28	2	4	11	6	14	5	6	13	9	5	17	12
C1qtnf6	2680	2335	2884	1743	1201	3935	6812	6613	2568	2728	3387	6337	2259	2324	2689	3361	2433	1734	3075	1864	1616	1784	6075	4005	1468	4089	7508	6779	1583	2345	2228	5807	2789	4966	3234	2597	2080	1514	2453	2927
C1qtnf7	217	173	252	49	194	260	588	581	39	69	302	237	22	191	329	181	117	24	119	118	22	19	738	644	19	146	596	556	69	191	61	220	302	153	32	42	65	11	108	182
C1qtnf9	16	10	20	7	1	12	20	26	4	8	5	26	0	8	6	8	8	4	13	52	7	14	16	22	8	17	39	51	37	9	0	42	4	55	3	8	4	5	20	37
C1ra	839	337	612	305	171	894	1837	1700	202	259	443	945	76	418	359	638	499	1508	756	662	76	216	1977	1875	185	869	2213	2340	662	1018	310	1012	692	975	479	226	390	279	424	730
C1rb	7	17	54	42	12	86	22	17	13	12	33	3	5	75	15	10	36	35	23	42	11	13	26	24	16	26	23	17	14	17	14	50	66	81	9	15	9	10	54	72
C1rl	93	77	94	59	29	68	215	164	65	88	131	161	30	82	106	16	63	261	87	106	25	49	126	173	50	121	132	183	53	87	50	134	68	87	67	51	60	20	66	53
C1s	4402	1898	2517	1565	810	3976	10602	10726	938	1160	2609	5043	285	1405	1139	1985	2306	3028	3411	2427	199	868	8132	7592	601	2802	7595	6819	3098	3755	1488	4248	2698	2809	1744	1149	1565	1157	1685	2771
C2	786	575	1242	834	211	1592	4032	3914	355	656	611	1405	102	551	275	654	1225	1634	245	320	99	175	2866	2176	498	1270	2260	3126	342	869	274	845	1187	1631	702	410	595	304	687	1452
C230024C17	0	4	0	1	0	2	7	1	4	2	0	0	7	0	0	0	0	0	0	0	0	0	1	3	0	1	1	1	0	0	5	1	0	1	2	0	0	2	0	0
C230035I16Rik	7	19	27	14	17	14	47	15	49	36	29	14	1	24	22	8	21	13	0	8	8	6	49	24	6	22	28	45	14	11	7	5	15	18	7	16	17	8	25	2
C230052I12Rik	104	131	252	173	98	197	188	225	111	116	184	227	114	151	112	122	197	183	141	217	101	117	124	174	146	217	148	123	141	171	166	300	164	206	240	170	223	196	96	131
C230081A13Rik	4835	4285	1270	2025	1016	2817	2986	2222	5515	5342	1698	3926	2748	4432	2379	1390	1692	1714	1262	2120	916	1247	1950	1391	2851	2419	1244	1220	1795	917	1725	2079	1051	1774	1286	1124	936	870	1320	6359
C230091D08Rik	346	527	514	428	119	550	486	473	341	346	387	504	239	567	560	2	429	278	327	522	357	390	419	309	417	363	280	193	358	188	525	545	275	397	293	307	239	221	198	398
C230096C10Rik	1322	1267	1352	1192	504	1108	1038	902	1483	1753	947	1132	823	1387	998	1905	789	838	552	741	734	880	1065	1156	1093	1385	1015	1240	1048	897	830	1058	850	1116	984	831	1064	1030	895	673
C2cd2	388	391	511	496	365	729	677	580	287	380	380	625	279	457	280	208	411	391	345	464	309	309	589	528	243	311	483	556	659	545	299	564	343	492	398	358	305	301	431	416
C2cd2l	553	527	654	532	438	591	740	673	571	766	546	756	395	578	406	246	419	408	526	952	483	482	536	521	767	673	471	620	859	639	351	663	388	650	357	477	377	518	364	587
C2cd3	995	1421	1159	1390	679	1448	1092	832	1191	1139	1109	972	772	1278	1998	107	1089	1309	758	925	653	906	796	738	638	771	472	530	901	541	937	1004	604	728	795	895	796	646	583	800
C2cd4a	48	58	5	8	8	19	9	6	3	0	131	23	9	60	68	18	1	1	0	4	211	204	65	27	2	6	1	2	33	28	4	11	15	10	3	9	0	7	0	3
C2cd4b	7	28	43	28	40	69	12	10	3	0	36	17	6	5	62	0	0	1	8	12	39	55	65	38	0	1	9	2	82	73	0	18	7	3	16	50	0	8	2	2
C2cd4c	165	238	784	352	267	317	102	59	16	25	371	107	135	299	276	101	201	267	61	168	640	347	240	155	154	146	12	51	735	308	19	20	104	81	40	82	18	18	95	64
C2cd4d	1	2	0	1	0	0	6	2	0	0	0	0	0	0	22	0	0	0	0	0	0	0	5	1	0	3	0	2	0	0	0	2	0	3	0	3	0	0	4	0
C3	11646	5164	9171	5233	1727	12483	39290	33054	1322	3408	6347	12539	747	13155	8638	10697	7581	21040	9370	13423	734	3877	19852	25632	1927	9930	42929	37258	8342	15702	5491	19693	8625	15284	4447	5156	6759	6978	9569	15279
C330005M16Rik	9	2	6	16	10	11	1	1	0	3	19	9	17	1	2	14	2	0	3	0	0	6	1	6	0	0	2	0	13	12	0	7	6	7	102	65	1	5	10	8
C330006A16Rik	922	1247	1588	1160	998	1550	1549	1618	844	1046	1615	1827	1078	1694	1192	790	965	1482	912	1444	1202	1264	1771	1622	1455	1954	1334	1706	1735	1706	834	1434	943	1470	796	956	1337	936	1181	1309
C330006K01Rik	740	912	773	964	722	897	776	615	813	1026	713	725	917	861	422	524	356	482	234	365	427	488	565	533	480	740	374	620	406	408	491	497	437	591	383	433	431	305	516	436
C330007P06Rik	644	623	848	770	268	623	651	667	690	689	569	721	592	886	655	24	582	469	441	798	591	444	639	570	687	756	314	407	566	368	581	804	448	701	616	599	343	343	388	694
C330013E15Rik	18	17	25	19	10	15	20	14	12	16	33	24	12	18	15	0	14	1	10	7	28	15	29	24	11	30	15	16	20	21	12	19	17	10	15	11	11	8	6	3
C330018D20Rik	179	282	393	279	204	363	238	304	184	207	224	309	259	492	257	108	330	329	147	285	304	320	238	237	269	369	142	193	502	394	244	327	249	325	175	181	116	149	203	245
C330019G07Rik	1306	1535	1023	1419	793	1700	1505	1061	1260	1380	1328	1271	1107	1801	1157	190	504	525	653	707	784	670	855	738	920	686	650	566	1004	592	791	940	605	764	551	549	673	731	793	971
C330021F23Rik	12	4	12	4	4	21	4	4	4	6	2	3	5	10	29	0	4	9	0	6	1	2	3	5	2	3	0	4	1	0	4	3	2	4	2	8	7	13	5	3
C330022C24Rik	7	7	17	17	16	3	1	2	7	0	7	1	1	2	0	8	1	4	23	0	0	3	8	5	7	2	2	1	3	1	7	1	4	8	1	6	3	10	3	1
C330024D21Rik	0	0	1	0	1	2	0	0	0	2	0	0	1	0	24	22	0	0	0	0	0	0	5	1	0	1	0	3	0	0	0	0	1	0	0	0	0	1	0	2
C330027C09Rik	662	825	846	1074	541	1326	284	228	1578	1336	804	976	914	1287	1159	89	1144	936	990	1368	329	620	252	219	523	794	235	244	528	292	502	744	529	509	772	477	978	1224	611	966
C3ar1	711	562	636	665	175	842	2275	2147	560	888	581	2312	247	869	281	290	360	466	625	914	200	290	885	710	331	915	1024	2316	560	702	320	1475	290	1298	433	526	414	385	527	748
C430002E04Rik	0	0	18	10	0	0	1	0	0	0	1	0	0	1	1	0	0	5	0	7	0	0	5	6	0	0	0	0	0	0	0	0	0	0	5	1	0	0	0	0
C430048L16Rik	303	372	409	408	138	370	229	380	296	440	291	355	202	449	254	193	271	266	176	264	159	268	360	323	508	393	208	305	224	272	214	357	269	278	299	300	239	234	377	331
C430049B03Rik	37	42	32	26	14	36	49	27	50	55	53	34	32	33	8	22	36	14	40	84	9	7	52	25	61	61	43	78	14	15	50	79	19	56	97	38	116	46	45	51
C4a	48	38	27	52	33	27	108	71	46	47	52	61	36	99	32	69	5	29	42	51	11	13	51	89	35	74	65	51	49	19	16	62	55	110	64	24	28	28	35	42
C4b	2159	1838	2406	2449	317	2584	7743	7859	1228	2320	1639	3317	162	2143	1064	2477	1219	1335	1706	2559	102	841	6900	6610	267	2639	7112	6922	976	2290	529	3985	2619	3877	669	758	974	1078	1457	2326
C4bp	5	5	145	12	88	25	17	14	0	0	39	18	2	19	46	0	3	11	0	4	17	21	9	41	0	15	4	24	167	412	1	8	15	7	6	3	0	2	17	3
C4bp-ps1	3	1	5	3	1	0	3	1	0	0	0	0	0	0	1	34	4	4	0	1	0	8	6	3	9	0	0	5	2	1	0	2	7	0	4	5	0	4	3	2
C530005A16Rik	36	19	21	23	5	12	17	13	19	28	11	16	4	11	6	0	14	1	2	0	5	11	7	13	5	4	10	6	3	10	0	3	8	3	30	12	12	7	3	6
C530008M17Rik	25	14	1	7	2	7	15	5	2	5	3	10	17	16	5	4	16	7	56	83	13	3	6	6	3	17	8	5	2	3	31	10	12	1	29	2	15	12	6	26
C530028O21Rik	60	45	36	25	17	73	154	182	47	30	20	61	37	48	41	12	21	12	24	42	10	23	116	123	13	25	57	75	61	67	31	21	42	69	6	14	17	20	21	33
C530044C16Rik	9	2	1	4	1	3	7	7	21	6	0	6	2	18	8	0	6	3	5	7	1	3	10	5	1	31	15	8	3	1	9	3	3	6	0	4	11	4	5	11
C5ar1	392	472	443	384	129	634	1270	1816	449	719	311	1967	251	848	168	438	516	518	673	790	142	270	604	679	272	739	1071	2131	250	488	287	1251	338	1141	490	437	592	521	548	889
C6	134	44	111	95	7	94	254	284	81	102	78	80	52	428	36	142	58	40	12	38	11	25	187	134	68	184	99	151	16	58	17	101	52	116	56	23	76	24	52	143
C630004H02Rik	1546	2259	4562	3574	2475	2476	801	583	500	732	2331	1137	1191	1905	2797	668	1077	1558	276	519	2416	2654	1577	1381	1114	1319	550	652	4019	3112	411	869	1306	1085	920	2199	626	645	1107	781
C630043F03Rik	61	58	180	114	61	104	71	124	52	58	51	63	17	80	110	186	60	54	61	167	42	78	196	184	87	102	125	97	84	60	58	92	76	98	58	94	59	74	88	69
C7	0	0	3	2	1	70	247	101	0	2	14	90	0	24	13	14	4	2	0	33	0	0	208	124	0	74	161	57	3	60	0	12	7	6	0	7	0	0	2	0
C730027H18Rik	56	33	147	179	86	97	19	25	3	5	115	45	19	139	50	6	8	106	2	5	322	112	7	13	45	20	9	18	24	7	8	1	52	8	8	17	4	6	15	0
C77080	5242	4861	6330	5942	4014	5252	3978	2389	4248	5691	5479	3820	4617	5051	3466	565	2208	2373	1500	2867	4140	3842	3564	3283	3692	2858	2310	1502	6619	3929	2953	4176	2574	3242	3399	3414	2774	3225	2572	3135
C77370	187	186	345	378	78	195	49	33	22	32	446	293	42	66	93	16	7	7	148	94	100	72	131	74	31	21	26	33	14	36	79	93	88	78	851	810	95	97	62	119
C78339	592	383	277	374	313	569	461	317	630	759	360	445	264	353	334	62	285	201	221	351	231	159	265	167	452	282	122	156	358	161	226	258	152	198	217	171	198	295	143	404
C80913	1121	1262	1858	1400	1047	1530	1362	1120	818	817	1400	1178	1102	1689	1548	390	1170	1114	918	1217	1154	1258	1420	1212	1278	1366	913	883	1382	1047	1291	1686	921	1600	1180	1344	800	1013	1252	1597
C85492	207	273	219	166	52	186	302	323	219	309	150	207	205	318	398	170	180	146	81	112	172	243	340	292	242	282	245	224	72	130	223	296	216	258	250	236	126	116	199	227
C86695	0	0	0	0	3	4	0	0	0	0	11	0	21	8	2	0	0	3	0	2	0	0	0	0	1	4	0	0	0	0	0	0	0	0	9	0	7	5	3	5
C87436	343	439	340	331	284	507	406	443	403	474	358	393	393	532	277	120	318	510	243	306	317	401	438	371	480	450	279	293	341	311	258	402	226	366	269	262	267	266	318	333
C8a	0	0	0	0	0	0	0	0	0	0	0	0	0	0	0	0	0	1	0	0	0	0	0	0	0	0	11	16	3	1	4	0	0	0	0	0	1	1	0	0
C8g	10	19	16	17	3	12	24	26	19	15	5	13	22	19	46	8	8	19	1	4	7	11	12	14	24	33	3	12	7	6	5	11	22	6	11	5	2	5	3	4
C9	0	0	0	0	0	4	0	0	4	3	0	0	0	0	2	0	2	173	0	0	0	6	0	0	0	0	0	1	0	0	0	0	0	0	0	0	0	0	0	0
C920006O11Rik	38	49	106	53	102	52	67	31	35	38	30	20	17	19	82	45	40	48	39	13	27	32	48	59	31	27	33	56	87	28	17	17	20	23	29	28	46	22	49	26
C920009B18Rik	35	38	18	36	6	31	106	106	81	33	14	72	17	43	8	2	16	23	68	19	0	8	24	14	33	20	13	68	14	24	11	51	15	25	24	20	21	26	22	16
C920021L13Rik	13	17	8	18	2	11	54	28	22	23	11	15	6	11	15	6	9	4	1	10	0	8	29	7	0	5	13	21	5	9	3	12	3	10	12	9	15	7	16	6
Cab39	4188	3774	6660	4951	4253	6972	3575	3320	2486	2965	3885	4392	3847	4633	3798	1152	4165	5184	2458	3629	5024	3867	3366	3201	5927	4036	2594	2590	11767	6855	2383	3811	2357	3809	3492	3059	2044	3263	2817	4348
Cab39l	785	978	1917	1447	1044	1535	888	994	704	726	1132	1174	556	1090	829	299	958	954	650	1012	1388	1176	1133	1045	1052	1005	650	739	1750	1266	697	1027	801	1416	1097	1222	1031	967	713	975
Cabin1	1509	1780	1402	1619	882	1785	2488	1594	1667	1561	1869	1741	1028	1635	1118	723	805	716	870	934	1069	971	1586	1391	901	1063	1090	1260	1756	1366	714	1389	766	1059	987	886	773	805	999	908
Cables1	140	175	251	168	88	186	329	426	145	210	218	486	83	276	211	144	111	85	156	250	95	151	368	356	191	379	306	468	102	185	129	319	92	344	118	125	136	212	156	194
Cables2	1278	1351	1550	1480	1117	1501	965	726	1989	2071	1429	1113	1359	2011	1025	520	962	1433	617	911	1060	1055	957	804	1077	1001	550	559	1712	1233	616	1054	726	967	1045	829	718	808	964	936
Cabp1	20	24	31	14	8	36	59	47	30	28	29	32	67	81	8	22	33	21	32	19	15	11	86	40	9	15	47	49	26	24	32	28	24	36	32	25	25	8	48	11
Cabp2	3	0	1	1	1	6	5	2	0	3	39	3	0	25	0	53	0	9	0	1	0	1	36	54	0	10	101	17	0	17	1	60	0	33	3	13	0	17	2	0
Cabp4	10	5	14	6	4	12	29	13	24	19	6	5	20	55	2	30	3	0	5	9	7	7	11	6	6	20	1	7	7	3	9	10	7	5	11	5	11	5	8	8
Cabyr	7	14	10	7	4	4	10	11	14	12	9	7	10	2	7	24	6	9	17	11	5	5	11	9	3	7	13	15	5	3	3	10	15	14	5	11	0	5	9	5
Cachd1	256	157	321	323	109	428	543	390	142	184	387	451	141	330	193	42	87	63	64	170	59	98	442	387	104	206	292	164	76	80	93	338	146	259	242	208	121	96	182	175
Cacna1a	255	302	212	230	186	335	384	206	100	94	207	144	331	858	355	129	41	86	131	146	118	116	285	207	363	711	87	246	36	45	79	113	137	81	209	158	65	54	184	185
Cacna1b	101	75	75	41	91	89	89	31	19	9	240	358	26	120	425	81	4	17	2	23	86	26	34	26	0	17	170	37	331	155	15	58	37	9	20	36	1	1	9	2
Cacna1c	340	207	133	238	64	267	702	325	120	135	268	379	87	164	65	38	130	52	110	111	16	51	337	190	63	93	227	180	64	83	94	207	225	177	211	83	108	61	155	150
Cacna1d	131	137	62	77	18	149	600	494	77	137	180	351	14	76	58	2	48	18	67	51	24	26	247	179	13	60	147	469	69	109	14	118	17	108	43	58	64	41	52	115
Cacna1e	3	4	0	1	0	0	3	6	2	0	2	5	0	8	0	0	0	0	0	7	0	0	7	15	3	0	6	5	5	3	0	5	0	0	1	1	0	3	3	3
Cacna1f	1	10	8	4	1	7	32	40	4	14	5	34	2	18	2	26	6	8	2	6	5	10	35	33	3	12	36	41	3	16	5	23	4	25	1	4	13	6	14	5
Cacna1g	137	139	143	138	50	158	906	317	50	87	204	234	67	149	195	112	130	32	46	48	10	47	501	336	17	99	324	117	42	91	67	257	176	192	142	89	52	23	180	118
Cacna1h	929	921	187	109	74	123	290	170	131	210	687	389	1321	1766	1180	142	158	581	108	48	197	698	562	359	257	808	229	360	20	90	43	102	407	129	123	161	74	47	387	205
Cacna1i	11	68	3	1	2	3	3	7	24	16	1	17	4	11	20	3	0	0	8	0	0	0	6	3	2	1	4	1	12	1	0	0	2	0	1	1	12	2	4	9
Cacna1s	6	22	11	8	1	3	19	14	23	14	10	10	22	23	2	31	1	3	8	9	6	13	15	22	0	10	11	5	7	4	3	9	16	13	5	0	10	9	8	15
Cacna2d1	1041	772	316	208	90	799	1797	1151	952	973	722	900	716	1387	906	443	292	144	327	252	213	423	1716	1104	780	856	813	729	293	256	944	942	737	816	585	424	430	735	620	504
Cacna2d2	0	5	3	1	2	2	12	7	5	2	1	1	1	1	8	1	0	2	0	11	1	3	13	7	6	4	8	5	1	0	0	4	0	0	0	1	0	0	0	3
Cacna2d3	10	5	0	1	3	3	4	2	19	13	3	1	0	1	0	0	6	0	0	1	0	1	13	7	0	0	2	0	0	0	2	1	1	1	8	6	33	0	1	1
Cacna2d4	12	28	11	2	18	12	3	6	0	0	18	1	3	11	13	0	0	0	1	1	38	31	15	25	3	0	6	3	59	14	4	0	3	2	0	2	3	1	4	1
Cacnb1	188	232	75	118	19	65	177	104	114	144	61	71	22	51	65	108	53	45	95	36	60	72	147	140	61	74	76	87	22	29	36	70	64	69	71	66	62	41	82	48
Cacnb2	162	148	27	34	57	157	44	18	787	721	69	110	251	416	277	123	52	123	20	146	57	73	62	62	319	391	56	16	6	10	128	109	122	108	178	133	177	37	92	186
Cacnb3	1858	1860	1693	2058	1403	2691	2465	2058	2153	2449	1968	2165	4462	2899	1022	1117	1569	2119	1168	1747	1320	1539	2319	2102	1710	2487	1600	1468	1085	1082	1892	2461	1794	2248	2269	1923	1410	1495	1644	1787
Cacnb4	31	68	42	46	27	32	52	68	76	60	29	46	24	56	41	45	15	28	9	26	22	29	65	44	44	46	19	43	9	8	26	34	13	42	18	17	7	22	24	16
Cacng1	6	4	3	7	6	11	5	4	0	0	15	11	8	5	3	0	9	0	5	6	1	2	2	11	1	7	8	19	6	4	4	8	10	8	5	6	8	9	7	8
Cacng4	13	1	3	1	5	5	3	2	0	2	10	0	1	0	1	2	5	2	7	3	2	7	0	0	0	4	0	0	5	3	5	12	7	5	3	1	8	3	0	8
Cacng7	97	47	64	49	57	120	240	203	49	46	166	220	39	97	70	2	53	9	34	27	8	3	200	94	38	61	75	135	59	70	50	153	96	54	91	41	60	16	62	113
Cacng8	1	8	8	4	2	7	9	7	2	3	14	14	3	12	6	0	6	1	3	2	0	2	8	11	1	6	3	6	7	5	7	2	3	7	6	5	10	2	5	1
Cacybp	1121	1410	1638	1383	1026	1903	1040	1626	1223	1667	1025	1799	1640	2514	1359	657	1737	2697	1360	2758	1081	1663	1552	1500	2875	2501	1758	1128	1675	1693	1103	2289	1172	1877	2073	1276	1553	1419	1116	2176
Cad	1012	1284	1223	1372	940	2044	1375	909	5672	4627	1795	1897	2042	2680	1822	401	1027	1349	1042	1681	714	1208	1147	972	1453	2710	898	749	1370	877	808	1375	893	1076	922	984	1352	1844	994	1323
Cadm1	4417	4864	3818	3278	2183	3591	2125	1688	1388	1601	2924	2076	4980	8128	6739	2578	3466	4193	2587	2712	4859	3873	3118	2987	4482	3558	1401	1474	2363	1647	1588	1899	1986	2152	2521	2313	792	969	2690	3772
Cadm2	17	7	0	1	2	15	5	4	6	22	8	0	3	10	29	16	1	3	28	20	14	12	7	4	27	25	6	5	0	0	4	2	8	6	15	13	6	9	3	3
Cadm3	167	63	36	33	22	103	272	189	42	80	26	223	20	100	20	174	58	18	124	170	3	17	228	167	10	77	530	328	42	80	39	136	121	123	34	56	43	20	110	109
Cadm4	1611	1396	1094	1102	540	1773	1830	1576	1370	1241	1264	2735	1386	1139	649	765	1006	592	773	768	497	988	1497	1700	1115	1752	1190	1411	317	643	1743	1820	1043	2201	1674	1146	1590	831	1054	1336
Cadps	11	5	1	0	1	5	56	18	10	30	1	10	3	2	31	8	1	9	16	16	19	9	26	15	141	656	5	6	60	23	0	9	48	4	9	6	13	2	0	9
Cadps2	179	273	105	55	190	259	125	107	8	16	154	128	38	105	437	51	82	21	9	52	130	290	319	303	19	41	113	104	280	154	6	113	53	70	14	54	193	154	80	41
Cage1	20	10	11	10	38	31	49	43	64	46	16	17	9	21	11	0	20	33	13	18	32	23	52	26	21	20	13	20	27	10	8	10	5	30	15	14	21	40	11	13
Calb1	0	0	0	0	1	0	8	5	0	0	0	0	0	0	0	0	0	9	0	1	0	0	27	6	1	0	49	8	3	0	5	7	0	0	2	0	2	3	0	0
Calb2	36	1	3	4	7	0	0	0	0	0	0	0	7	1	0	1	5	0	636	43	2	3	0	0	21	1	0	1	0	0	4	0	5	19	27	5	2	9	0	62
Calca	16	66	57	64	17	200	56	685	12	27	16	364	6	35	0	78	0	0	99	66	4	96	7	251	6	107	109	309	3	3	9	11	8	60	2	39	104	68	2	137
Calcb	9	12	21	21	16	68	29	65	4	13	10	213	9	9	5	18	2	10	14	25	3	18	23	39	27	56	29	77	0	7	41	65	35	8	14	25	21	56	3	35
Calcoco1	2244	2404	1904	1994	1022	2059	2353	1961	2649	2701	2133	1751	3426	3067	2091	453	1420	2003	927	1297	1489	1684	1898	1905	2757	3383	1222	1447	426	651	2399	1928	1268	1684	2053	1727	1006	723	1363	1390
Calcrl	344	247	350	186	100	445	1017	769	372	512	203	834	156	424	309	117	230	127	206	287	255	128	1112	551	121	248	711	725	501	312	77	419	169	396	221	152	156	104	236	365
Cald1	14270	8921	6992	5341	2591	8793	16119	12267	14716	13402	8089	12798	7763	10500	6504	3395	4795	3303	7521	7950	1395	2826	11605	8711	11139	11095	8289	7165	3329	3337	6181	9913	6206	7977	4799	3169	3565	3805	5051	8362
Calhm2	159	133	201	163	55	255	545	649	153	215	227	486	125	264	99	224	126	83	157	213	47	98	364	309	95	184	289	393	127	152	79	325	158	281	115	122	114	106	145	196
Calm1	14165	17035	32415	19129	20640	31388	13628	15353	34817	33871	22642	26085	28432	30771	17837	7834	19468	22716	15863	24251	24260	18148	16521	16138	18345	23483	16339	14547	31825	24154	14406	20319	13403	19716	24345	18817	16732	15325	17714	27968
Calm2	6425	7116	10252	6788	7567	10000	6555	7525	6065	6532	6280	9299	10601	11610	6652	3180	7015	12195	5091	8722	7990	8215	7559	7956	8879	11133	8098	6936	11918	10493	6900	10397	4981	8918	7664	7211	6980	8377	6593	8254
Calm3	5386	6601	13011	8029	5768	8885	6244	6395	3950	4633	6789	7902	6308	8449	7767	3210	5838	6257	4839	7339	8118	7777	6847	6627	6292	7730	5490	5852	7916	8174	8329	10224	5848	8047	9104	8882	6064	5249	4932	8706
Calml3	0	0	0	0	0	0	0	0	0	0	0	0	0	0	0	0	7	0	0	2	0	0	1	0	0	0	0	8	0	0	0	0	1	0	0	0	1	0	1	0
Calml4	223	317	357	311	346	242	150	170	32	60	239	237	209	750	480	88	95	407	95	946	616	547	219	264	88	368	255	209	453	462	51	100	358	190	52	58	58	332	58	146
Caln1	10	2	1	2	5	17	0	2	3	8	0	1	20	1	0	1	0	0	7	4	0	0	1	0	2	0	0	0	3	3	2	3	6	4	17	4	0	0	3	8
Calr	21719	22408	34024	23594	14055	27419	16313	22841	13459	19276	23120	27444	19589	31072	25638	11207	23147	25139	18283	27757	23631	25574	28415	20811	19511	24885	25301	23400	21329	20340	27203	30966	25889	33849	38939	29406	25084	19227	18492	27318
Calr3	37	66	319	133	48	59	35	22	61	44	65	33	63	210	198	48	78	212	16	42	149	254	90	68	80	172	20	30	87	82	24	43	83	53	18	97	12	23	57	16
Calr4	10	7	3	2	3	2	15	17	22	29	3	5	14	5	11	0	2	8	0	1	3	3	15	29	9	16	2	8	9	2	1	0	4	5	2	1	4	4	1	5
Calu	25121	18407	14528	13618	8482	22797	17878	16489	29376	30422	15385	23042	33467	47768	30056	11797	17181	18194	18649	24190	12288	17901	15304	13561	37904	31506	15395	12218	11842	9449	14672	20458	14859	18469	18368	17249	11911	16108	13564	26559
Caly	0	1	5	0	1	0	0	3	2	0	1	0	2	9	0	0	4	0	4	0	1	0	4	1	1	1	1	3	0	0	0	0	1	0	29	47	0	0	1	0
Camk1	1482	1687	1801	1454	1098	1795	2028	2617	1647	1891	1199	2511	2768	3513	1389	1318	1167	1564	1308	1687	1084	1751	1711	1786	2147	2503	1536	1977	1125	1524	1191	2059	877	1928	1363	1332	1060	985	1484	1917
Camk1d	734	621	599	653	129	512	1623	1279	919	839	514	996	360	688	380	56	269	470	470	628	191	256	653	429	940	1134	333	531	464	341	394	634	260	795	533	485	418	334	444	821
Camk1g	68	45	43	43	28	57	145	66	19	5	57	69	17	65	37	12	29	10	8	8	5	4	91	85	20	40	61	47	13	22	31	72	40	67	33	24	15	7	27	40
Camk2a	50	24	31	22	17	37	95	97	13	35	41	91	5	34	15	16	13	14	30	35	7	6	43	44	15	30	60	167	26	36	13	41	17	37	15	31	20	11	23	39
Camk2b	42	49	12	5	320	390	334	235	27	37	300	262	45	46	100	20	94	121	217	407	8	7	329	227	453	828	76	76	3	22	20	69	48	104	28	44	28	17	24	13
Camk2d	2018	2041	2500	1645	1461	2916	1724	1691	3664	4035	2094	2427	3311	4036	1709	1430	2689	3737	1305	2283	2393	1852	1617	1425	3430	4083	1001	1274	2778	1700	1320	1731	2042	1955	2747	1956	1108	1540	1414	2752
Camk2g	1079	993	944	913	631	1289	1305	1111	1980	1522	986	1042	858	1054	701	300	443	585	633	696	649	551	879	822	742	1082	615	791	521	513	566	960	655	851	785	735	600	557	654	779
Camk2n1	3563	3711	5026	4681	1798	2966	2191	1967	2616	3115	2633	1632	4237	4777	2215	1355	2610	3350	1245	1747	2239	3296	2413	2342	4262	4330	1414	1329	497	957	4746	2861	2985	3538	2509	2657	3244	1746	2016	2332
Camk2n2	55	47	68	55	42	80	129	69	46	68	59	103	95	143	48	200	83	141	93	109	41	44	103	124	61	116	102	97	100	105	53	100	69	80	64	63	67	60	71	54
Camk4	62	107	65	72	11	31	102	76	63	68	73	120	27	103	53	58	80	23	85	83	34	49	71	88	63	133	119	121	135	94	24	53	27	86	69	53	28	23	64	70
Camkk1	333	442	346	320	163	511	861	602	316	433	260	606	426	747	143	116	233	187	184	238	161	218	431	369	283	463	313	408	133	241	164	471	217	551	272	214	224	208	396	426
Camkk2	1152	1423	853	887	877	1481	1576	1372	1126	1082	927	1168	930	1448	1022	761	484	513	672	985	748	1185	1500	1375	700	1284	1344	1234	418	481	540	1119	742	1217	627	732	800	874	969	917
Camkv	47	79	18	20	19	33	10	10	50	30	9	14	73	1	32	22	0	6	16	2	14	64	9	21	3	5	7	3	1	9	2	5	15	70	79	44	2	10	58	63
Caml	645	578	625	492	530	843	585	709	874	1085	679	682	585	719	533	391	657	620	535	712	489	640	758	772	894	849	635	603	463	533	509	785	449	694	708	621	628	556	725	761
Camp	5	1	5	5	3	46	12	103	3	0	1	5	7	50	17	8	4	2	129	419	14	11	35	3	2	13	2	17	16	88	3	9	11	56	22	6	19	64	18	92
Camsap1	1208	1222	818	1231	616	1564	1038	947	1635	1617	1312	1364	2044	2341	1286	508	851	875	788	1038	666	813	845	715	2191	1504	628	524	641	569	898	1335	734	865	659	707	645	667	847	1273
Camsap2	2633	2303	1650	2478	1060	3207	2160	1807	1876	2191	2530	2492	1731	3010	1617	711	2287	2390	1992	2231	1386	1322	1715	1418	3953	2118	1066	993	2299	1294	1520	2089	1162	1769	1342	1042	1173	1709	1491	2269
Camsap3	710	1007	1431	1592	1325	1386	638	466	89	230	1753	694	889	755	1126	427	492	743	463	566	1619	1075	684	639	602	278	515	364	1369	1023	388	538	533	855	920	1079	634	1045	1001	845
Camta1	178	194	198	162	102	246	641	459	161	225	216	206	210	253	155	148	103	170	70	138	55	125	406	321	165	234	400	345	58	110	109	237	129	301	309	167	421	245	403	173
Camta2	1061	1141	975	1067	559	1079	2216	1589	1135	1427	962	1523	724	1201	652	423	499	514	550	706	697	532	1205	933	615	868	923	1247	777	654	604	1032	572	680	639	548	640	475	766	624
Cand1	2946	3065	3202	3252	1742	3503	2615	2447	3811	3809	3054	2956	2773	3864	2529	1495	1893	1484	2231	3050	2312	2764	2363	2206	2752	2538	1909	1774	2595	1895	1788	2772	1690	2999	2594	2463	1790	2062	1808	3070
Cand2	221	516	355	253	71	131	175	96	651	464	289	196	260	316	171	26	118	187	87	151	185	158	130	141	36	148	98	98	186	144	42	81	83	60	48	69	96	110	137	194
Cant1	2381	2475	5136	2921	2316	2906	2346	2009	2335	2889	3024	2780	1729	2488	2407	1753	2786	2103	1650	2276	4380	2796	2818	2449	2128	3062	1780	1795	4352	3201	2187	2785	2362	2273	1919	2464	1947	1942	1696	2179
Canx	14066	13670	13367	11102	3920	11095	10305	11194	13340	14308	8510	11703	8281	14433	14506	4339	7962	7723	8047	12473	9489	11780	10863	9643	9510	12403	8656	8708	8651	6897	11971	15122	9208	12384	9252	9793	7920	10392	6931	11436
Cap1	8778	8117	11556	9780	9216	13286	10480	9945	14424	16950	8198	11612	10904	13232	5273	2049	10113	11311	7245	11058	9679	7780	10104	9870	9914	12417	8176	8570	16048	11275	7551	11983	6377	10686	11283	7549	10587	9466	7493	10397
Cap2	17	24	8	12	7	26	32	28	15	9	3	38	16	17	25	0	11	7	30	79	8	25	78	58	1	10	65	66	12	18	37	46	14	49	25	4	19	13	52	62
Capg	7951	8538	12661	8337	14906	12872	4448	4924	8602	9814	9882	9361	26464	17260	2776	7517	10907	13799	12581	13548	16505	10608	5389	5966	12542	12079	4822	6498	18869	16893	9261	11326	7235	10435	14503	10842	10393	11179	7153	13623
Capn1	1837	1747	4856	2999	2957	3564	2052	1634	1691	1885	2160	2159	2867	2982	1735	1279	2424	3475	1699	2528	3609	2182	1785	1853	2626	3083	1580	1602	4801	3473	2174	2530	1695	2455	3438	2594	1749	1630	2294	3538
Capn10	378	492	672	540	522	546	391	381	288	374	411	496	344	469	347	139	299	323	281	316	497	431	441	375	408	453	294	355	717	549	252	390	287	380	321	338	240	347	272	353
Capn12	5	7	1	4	1	2	10	4	2	2	0	5	1	2	8	0	1	0	5	3	3	3	10	8	1	3	11	4	4	2	5	0	3	5	3	4	0	3	3	4
Capn13	68	70	668	323	477	149	47	4	5	0	409	196	0	30	17	2	1	1	8	16	697	128	229	239	53	85	5	8	1880	1092	8	16	26	2	31	37	0	18	29	2
Capn2	5679	5766	5039	4762	4271	6755	5181	4397	7017	6641	4318	6318	6732	6567	4069	2330	6397	7941	4510	5044	5716	4263	4303	4459	9120	7581	4970	3343	5887	4481	4157	5814	3654	4779	5803	3681	3711	3211	4268	7135
Capn3	28	14	26	20	34	54	55	39	37	17	112	36	22	27	20	43	12	2	7	8	32	24	43	58	21	11	9	28	40	46	45	41	17	16	28	18	31	18	23	18
Capn5	3327	2689	5638	4289	3866	4087	1997	1222	976	1253	4012	2366	1748	2905	2021	806	2418	2121	1785	2152	6659	3665	1731	1738	2690	2109	1014	768	7223	4138	3880	2416	2029	2287	3564	4025	1913	1949	1571	2608
Capn6	617	1475	32	35	26	130	461	334	30	140	80	251	45	170	1384	36	5	24	289	144	126	642	789	975	37	111	165	285	5	57	155	153	281	137	29	101	153	22	114	52
Capn7	1463	1496	2360	2110	1125	1971	1500	1399	1340	1397	1477	1630	771	1468	1468	280	1553	1036	1140	1416	1983	1499	1623	1298	1202	1186	940	1074	1834	1228	1428	1604	1588	1890	1961	1852	1098	977	1206	1331
Capn8	33	120	107	49	42	62	3	1	0	0	29	7	2	24	65	0	0	3	0	2	66	21	15	32	3	0	0	0	127	46	0	0	7	0	2	2	0	0	4	2
Capn9	0	0	12	0	4	3	1	1	7	2	0	0	6	4	19	2	0	2	0	33	7	6	5	0	3	2	0	2	42	13	0	2	0	1	0	2	3	1	0	0
Capns1	10309	11129	16573	11290	12295	13954	9587	9672	8212	9043	11887	11171	13955	13968	9466	11749	14989	17309	12406	12631	15905	15445	11600	11989	14964	16337	11902	11307	13197	12779	17997	18586	10194	16710	22624	18657	16787	16034	14056	15607
Capns2	7	12	3	4	0	3	12	8	13	12	9	16	0	4	1	0	4	2	17	2	0	5	1	7	2	1	0	7	1	2	3	2	9	13	3	5	1	1	1	0
Caprin1	7752	7720	8037	9435	5187	11237	7719	6590	10441	9816	8171	10330	11533	15132	9598	2054	6874	8763	5770	9765	4726	6411	6231	6045	10665	9720	4351	4373	8484	5541	5621	9038	4645	6174	5433	4871	4115	5060	4767	8503
Caprin2	650	1026	491	585	270	613	468	385	794	871	488	571	383	663	532	210	221	159	276	244	233	211	224	228	256	261	129	186	542	304	375	368	118	179	198	141	185	121	445	446
Caps2	12	22	6	6	1	4	12	10	2	3	13	5	0	11	6	0	0	1	2	0	0	0	26	13	0	0	25	2	0	0	0	0	5	7	2	0	4	3	9	1
Capsl	112	105	17	5	12	15	87	71	15	31	31	34	0	28	60	24	9	11	5	0	13	41	109	137	5	11	100	79	5	22	134	99	55	36	16	54	140	93	39	11
Capza1	814	936	1054	953	728	1197	1016	976	1149	1053	862	1227	933	1522	918	211	705	867	677	1147	657	505	529	480	589	653	388	415	1007	712	499	784	347	650	494	477	480	538	434	846
Capza2	5938	6161	5682	4545	3709	5394	5400	5736	6848	6709	4200	6408	7711	10426	7075	959	4816	5908	4904	6968	4621	5714	4307	4017	8097	7918	3468	4111	6855	5308	3968	6418	2907	6173	4641	4576	3202	4580	3709	8514
Capzb	6465	6218	10829	7382	8429	9234	7569	7973	5324	6084	6516	8693	7739	8628	4546	6126	4294	5622	4939	7152	6555	6930	7312	7558	5084	7661	7181	7879	11216	10255	4946	8895	5466	8784	8962	7309	7829	7350	5897	6946
Car1	0	0	0	0	0	0	0	0	0	0	0	0	0	0	0	0	0	0	0	0	0	0	0	0	0	2	0	2	0	45	7	0	1	0	0	0	0	0	0	7
Car10	0	1	0	0	0	0	10	3	0	0	0	0	0	0	1	1	0	0	0	0	0	0	2	0	0	0	0	0	1	0	0	7	0	4	1	1	2	0	1	0
Car11	335	140	248	157	193	168	211	119	229	140	127	96	209	122	139	201	157	43	38	54	60	77	144	218	129	177	68	111	38	46	151	156	223	148	176	125	128	37	169	121
Car12	596	304	116	241	89	242	17	27	150	74	49	61	105	280	60	22	36	32	1181	642	34	90	353	126	139	127	74	38	43	48	27	49	405	427	463	480	54	196	25	218
Car13	731	652	806	728	341	607	374	377	507	518	577	782	390	742	898	51	821	1186	577	1045	573	829	390	389	803	880	322	352	830	517	172	421	380	406	654	610	836	998	433	743
Car14	5	1	3	1	1	2	3	2	0	6	11	0	3	1	2	0	0	0	10	6	7	1	1	0	6	3	6	1	1	0	2	4	4	5	8	0	0	3	0	6
Car15	53	79	56	74	69	65	57	56	18	30	59	41	43	68	46	56	19	35	24	31	37	63	50	40	105	32	23	38	28	23	25	39	22	52	38	43	46	25	83	49
Car2	10678	15838	24267	11678	4820	3304	1776	1027	588	375	4701	1774	228	2493	7135	378	3486	1677	1623	1083	36023	15252	5936	6729	581	1218	1033	1074	29414	17777	759	953	4040	1143	2887	2827	2837	3561	548	921
Car3	0	4	270	0	2	4	1	3	0	0	0	0	0	30	2	5	0	4	5	8840	1	19	0	9	3	0	69	6	2	3	0	1	0	0	1	0	20	3	0	1
Car4	269	181	284	124	75	138	193	245	103	108	50	165	193	393	34	65	368	443	739	173	159	191	168	247	40	77	34	64	113	160	50	56	71	219	112	58	89	213	100	153
Car5b	563	525	400	783	154	449	465	411	373	583	415	456	766	705	177	166	1049	345	319	945	470	560	594	524	1467	1399	269	259	62	106	903	1107	659	1117	736	696	1083	625	385	488
Car6	0	4	1	3	1	3	22	34	2	3	2	1	2	2	1	8	0	5	13	20	0	6	2	5	8	10	3	3	0	1	2	9	1	8	0	0	0	5	8	7
Car7	10	2	10	7	5	11	20	13	5	2	5	11	3	5	8	1	3	8	0	6	17	6	45	17	5	16	11	42	16	9	5	12	2	7	2	11	15	9	10	9
Car8	571	551	1389	723	610	663	159	160	583	869	443	165	818	678	693	48	25	31	10	237	531	442	265	212	2426	4615	33	128	506	397	193	111	363	75	529	757	177	96	162	162
Car9	3479	2789	2727	2664	5545	1973	777	551	513	961	1358	931	1359	711	259	339	911	1533	6456	6434	1771	2611	1776	2025	3358	2234	1764	584	4407	2149	294	1264	2605	2422	3106	2408	4012	4522	1646	1926
Card10	2455	2650	2566	3965	1831	2276	2596	1733	496	1014	2456	1661	2400	2278	1685	667	1248	2349	1044	1179	1336	1734	2240	2084	2261	1603	1343	1228	1474	1268	2664	2244	1518	1629	1903	1884	1558	1612	1699	2130
Card11	58	111	229	170	67	201	609	434	86	164	139	193	266	276	110	56	41	74	83	111	80	133	299	218	73	123	78	140	245	251	107	213	46	208	102	77	84	83	111	163
Card14	137	49	42	87	69	57	22	16	8	9	56	56	17	33	46	14	141	120	49	38	201	78	10	23	56	55	7	11	16	11	68	66	77	71	67	92	8	39	44	79
Card6	369	586	402	446	421	879	567	475	433	476	691	617	637	751	716	124	601	511	198	448	556	513	550	485	64	192	239	320	977	526	278	407	283	342	263	399	291	288	331	404
Card9	152	267	219	229	64	264	683	628	164	186	195	645	98	287	58	274	71	118	175	221	44	98	353	341	44	212	302	712	100	242	61	336	109	379	176	136	231	121	398	174
Carf	88	105	83	108	40	90	131	61	83	80	98	84	12	64	51	0	89	61	15	24	24	38	68	74	47	46	16	20	45	21	26	28	11	34	46	31	35	32	48	45
Carhsp1	2901	3173	4020	3523	3983	6009	2813	3232	4221	4434	2713	3293	5788	6509	2942	3091	2119	3214	2016	3596	3099	3295	3239	3395	3059	3920	2949	2474	2684	2681	1579	3340	2085	2932	2129	2361	1947	1981	2329	2810
Carkd	1178	1255	1935	1310	1579	1682	1153	1243	795	958	1198	1248	1179	1510	1187	1019	1342	1646	804	989	1817	1448	1563	1389	1163	1416	1180	1203	993	1007	972	1403	1364	1643	1629	1518	1175	1378	1146	1393
Carm1	1332	1316	714	1043	760	1267	1427	885	2028	1781	1342	1433	1157	1477	1406	47	848	1020	848	1196	589	811	1021	858	1017	1237	762	684	741	541	679	1181	646	684	947	691	585	605	629	1264
Carns1	97	122	122	112	61	117	140	88	60	61	88	90	79	126	93	31	104	120	95	73	55	51	94	90	153	109	84	102	76	49	86	86	74	105	96	80	55	30	134	98
Cars	2067	1620	1662	1602	1396	1994	1108	879	2556	2567	1382	1540	3943	3044	1293	2767	1458	1739	1543	2314	1170	1237	1108	1082	3413	3697	1388	891	1465	1401	3382	2797	1240	2428	2874	2028	1641	2190	1487	2474
Cars2	195	280	415	428	176	318	345	342	227	293	337	352	300	438	305	298	368	253	184	358	415	388	386	386	254	401	336	259	275	278	240	378	285	416	296	326	284	425	255	317
Casc1	66	68	14	18	14	21	27	10	43	52	26	21	34	37	8	3	6	1	8	6	10	13	24	21	46	11	28	12	13	9	5	21	10	15	60	31	15	11	35	12
Casc3	1610	1885	1631	1595	855	1548	1615	1450	2409	2487	1375	1455	1384	1615	1544	1285	1217	1374	1060	1079	1129	1222	1280	1217	1114	1376	1136	1202	1404	1042	1135	1596	846	1255	1079	1015	949	1121	1250	1473
Casc4	878	849	370	326	199	588	900	632	1362	1033	922	656	1152	1549	2043	254	523	524	730	400	487	711	1600	941	833	1030	579	541	189	249	911	800	878	903	626	597	539	621	700	989
Casc5	131	273	180	374	66	345	154	96	812	645	325	337	179	444	737	0	339	293	253	424	108	133	64	69	114	252	90	32	178	91	146	210	107	134	111	96	191	224	130	233
Casd1	1069	1564	520	260	138	530	1140	1025	1117	1139	747	944	563	1177	1865	312	854	879	938	858	903	1237	1409	974	657	776	798	874	203	236	637	942	553	991	745	724	498	479	812	864
Cask	1718	1445	1590	1491	670	1326	1442	1024	945	941	1142	1243	753	1170	1520	320	1126	672	1074	1377	1410	1185	1421	1057	1327	1075	911	844	1598	1054	1490	1722	1016	1735	1526	1399	1062	889	788	1122
Caskin1	17	19	12	21	17	25	19	21	16	6	18	20	15	21	8	10	7	13	1	23	9	9	24	28	12	15	25	18	8	12	17	11	16	9	19	3	10	4	20	14
Caskin2	1079	1338	938	1007	566	1048	1493	832	936	1230	935	1056	832	1127	1009	217	628	547	463	613	770	950	1142	820	649	922	767	631	741	510	474	1044	565	649	581	533	476	337	724	717
Casp1	173	153	187	142	56	209	450	532	113	140	103	276	197	203	80	37	144	98	237	576	46	80	329	282	62	140	212	371	110	152	72	232	143	232	125	111	197	81	149	238
Casp12	411	376	360	218	159	390	1027	1045	164	227	340	686	75	391	628	133	161	87	292	275	46	267	874	760	119	227	700	891	142	234	462	577	426	481	233	163	390	130	376	340
Casp2	1415	2089	1342	1520	817	1731	1136	1097	1850	2071	1522	1388	1440	2431	2022	482	1318	1475	786	1278	1415	1485	989	1072	1259	1156	671	749	1848	1055	760	988	527	843	1027	1070	891	1104	1033	1448
Casp3	1911	2138	2573	2784	2511	3434	1400	1186	3234	3544	2184	2113	4182	4857	2203	61	4207	3378	1524	2444	2764	2063	1129	1023	1951	4177	733	640	1469	843	1473	1955	1274	1921	1498	1684	1236	1472	1499	3217
Casp4	304	188	132	85	130	209	384	407	107	133	166	279	67	174	211	141	138	139	192	175	68	99	270	379	125	109	360	498	65	141	169	273	292	235	164	105	214	113	243	172
Casp6	942	1048	1753	1123	1130	1239	1173	1099	1039	1123	1190	1225	1117	1430	1195	245	1213	1554	1195	1609	1294	1394	1655	1392	1234	1304	839	1180	719	688	1148	1168	929	1495	1149	1090	992	459	907	1010
Casp7	310	505	1512	727	650	760	647	641	207	220	517	576	132	453	498	150	325	400	353	860	685	416	719	616	217	396	515	682	1824	1249	310	508	350	568	448	510	669	398	312	380
Casp8	2353	2292	2409	2196	1918	2688	2570	2344	1561	1740	1977	2537	1877	2482	1555	211	2614	2264	1545	1912	2012	1868	2275	2225	2329	2488	2183	1860	2288	1756	1375	2508	1231	2003	2690	1833	1527	1561	1988	2251
Casp8ap2	525	560	558	730	309	733	622	529	939	916	595	794	537	908	646	38	347	333	395	605	280	336	435	323	786	834	328	278	680	358	342	575	262	344	428	282	417	410	511	632
Casp9	579	540	729	580	461	656	791	733	383	554	434	524	568	852	533	359	391	461	239	390	616	501	636	579	482	620	536	591	920	575	307	659	342	534	335	276	355	362	403	517
Casq1	13	31	11	7	4	8	20	18	5	6	13	20	24	13	15	3	5	9	8	6	1	13	16	9	16	6	18	13	6	5	11	11	18	14	2	7	13	1	27	5
Casq2	12	10	26	14	7	22	52	21	2	6	20	41	31	22	13	1	2	6	9	13	22	15	83	33	13	15	66	43	25	21	17	33	16	38	8	9	6	13	58	15
Casr	0	1	1	1	0	0	7	0	3	0	0	0	1	3	13	0	0	0	0	0	5	0	16	1	2	2	0	4	0	0	0	0	0	0	0	2	0	1	0	0
Cass4	42	29	93	38	46	52	175	89	49	35	31	48	12	58	20	0	104	46	10	17	40	11	42	38	8	40	41	65	14	33	10	50	5	20	38	8	23	15	11	39
Cast	4713	2833	3142	2756	3473	4969	4124	3287	5567	5474	3198	3857	3385	4036	1975	988	2934	3016	3049	4449	2740	2371	2618	2258	5035	3197	1796	1758	5085	2876	3170	3835	1561	2818	3279	1740	2970	3021	2600	4640
Casz1	259	599	626	611	474	461	270	143	50	45	525	186	61	210	357	18	65	58	53	244	362	234	328	225	53	62	79	125	1202	581	34	92	123	120	62	149	120	94	138	80
Cat	1489	2012	2591	2106	1386	2698	2467	2129	1645	1885	1728	2183	2604	3499	2615	225	1568	2419	1106	3081	1788	1790	2495	2109	2146	2540	1414	1614	459	625	1519	2104	1394	1843	1320	1128	1394	760	1245	1582
Catsper2	33	61	57	55	26	43	61	43	53	67	33	32	29	61	65	0	34	39	14	33	35	29	67	45	54	52	25	46	28	9	46	28	30	26	27	24	12	12	38	9
Catsper3	0	0	3	0	4	0	0	4	0	3	4	0	2	3	0	10	3	0	4	0	8	0	2	1	1	3	0	0	1	4	4	0	0	0	0	3	3	2	1	3
Catsper4	30	26	45	37	38	31	7	10	2	9	19	5	9	8	8	29	4	13	6	7	21	16	15	23	19	4	6	2	18	18	14	17	35	20	20	19	23	17	29	7
Catsperb	7	2	1	2	6	11	5	0	0	0	7	0	0	1	1	1	0	0	0	0	2	2	0	1	7	0	0	2	0	0	1	0	1	0	2	2	0	0	1	0
Catsperg1	17	10	16	10	4	11	25	30	17	12	2	18	2	8	15	18	2	3	9	5	0	1	19	18	6	10	5	49	6	0	8	8	1	15	10	3	4	3	13	2
Cav1	1708	682	762	704	256	1076	1425	1677	932	1230	298	1618	703	808	274	229	792	886	3292	5172	108	440	1551	1526	6313	4751	2689	2324	421	362	1076	2035	337	2001	1313	945	1798	1719	1432	2591
Cav2	4919	4831	4778	4464	3529	4954	1902	1872	2582	2861	3093	3447	5285	6562	3484	339	3269	3116	3380	5120	4940	3168	2270	1848	7803	4005	1339	1143	11163	5483	2525	2661	1863	3123	4897	2866	2935	2925	2646	4636
Cav3	37	38	40	22	25	80	71	106	17	25	67	87	21	48	22	88	35	20	22	13	8	9	132	128	24	63	120	119	20	50	40	109	54	62	53	34	42	24	59	49
Cbfa2t2	930	897	891	947	402	926	983	754	1242	1307	932	906	1021	1648	1102	140	524	494	540	785	568	624	809	726	1138	1006	509	523	695	560	555	854	558	595	506	545	385	388	534	827
Cbfa2t3	250	352	339	272	93	350	1569	829	235	232	445	378	251	355	200	147	271	144	171	182	211	175	778	482	106	273	427	454	193	217	186	366	110	365	150	152	181	114	409	382
Cbfb	3079	3830	3829	3432	1925	3949	3214	2741	4475	4522	2734	3680	6741	6731	3350	1385	3823	3379	3435	4096	2796	2951	3198	2718	4548	7063	2264	2182	2334	1957	2785	3775	2365	4044	3638	2846	2772	2804	2865	4258
Cbl	749	632	158	567	250	570	1330	513	934	837	691	870	283	706	440	60	239	155	187	210	84	60	220	126	223	73	119	103	294	56	84	187	78	97	92	50	82	132	118	311
Cblb	944	847	637	808	587	1393	1341	1160	1413	1731	828	1065	1425	1355	582	501	592	667	723	1006	432	512	885	783	757	706	523	733	452	368	635	861	444	851	648	392	382	438	549	886
Cblc	1195	1289	3896	2104	2639	1589	724	598	114	203	2058	1103	706	858	1036	801	960	1215	931	919	3411	1848	1246	1284	1068	505	979	599	3093	3015	1048	1211	1107	1184	1939	2069	2351	2856	1319	1436
Cbll1	563	746	600	656	540	824	606	521	570	614	702	631	556	744	460	136	500	577	239	465	287	388	500	439	400	369	292	419	455	367	445	580	331	401	398	349	316	416	410	566
Cbln1	30	40	0	4	11	2	3	2	112	69	0	0	15	3	12	10	18	0	2	3	3	14	5	2	64	107	0	7	0	1	1	2	5	55	1	0	0	1	15	49
Cbln2	0	1	0	0	0	0	0	0	9	12	0	0	0	0	0	0	0	0	0	3	3	0	0	0	0	0	0	0	0	0	3	1	0	0	0	2	9	9	0	0
Cbln3	22	12	49	31	44	64	14	5	19	9	28	14	9	17	22	14	40	56	3	0	76	23	11	5	10	28	1	3	157	67	12	10	22	3	11	20	8	12	13	12
Cbr1	846	971	3612	1235	1672	1212	681	801	491	420	1349	945	715	950	1541	508	493	650	321	1302	2284	1385	1180	1268	603	874	590	650	5924	4507	346	529	808	763	595	787	526	461	551	554
Cbr2	11	31	132	112	3	63	204	348	3	57	59	768	1	131	1	82	34	50	117	322	1	34	102	161	0	351	893	593	19	123	21	365	0	138	51	91	71	195	63	114
Cbr3	223	396	2589	824	535	557	334	429	62	65	690	531	60	262	763	396	77	72	92	256	481	302	541	759	77	258	267	474	1707	1241	118	211	435	373	122	411	162	147	137	164
Cbr4	259	330	556	337	529	505	220	248	203	220	291	286	343	378	274	139	290	395	155	186	565	304	306	296	204	341	171	220	357	340	173	268	215	279	237	301	163	182	180	239
Cbs	123	107	59	89	62	106	356	237	100	227	201	182	383	276	93	129	45	248	15	45	52	81	361	442	170	252	528	286	4	126	125	401	142	358	479	724	63	60	210	97
Cbwd1	323	286	479	335	319	421	272	269	542	529	239	310	465	492	264	63	295	285	291	498	279	263	247	255	447	676	221	180	288	214	308	445	250	339	533	366	458	377	331	490
Cbx1	891	991	930	824	517	837	688	665	1343	1355	666	800	784	987	826	102	673	529	362	596	617	623	684	576	491	651	447	504	487	283	533	955	471	644	664	415	654	568	436	701
Cbx2	375	577	257	407	235	446	347	318	634	830	366	407	641	565	474	173	389	340	184	342	277	377	291	343	411	508	235	298	67	103	300	457	272	308	285	320	288	324	390	412
Cbx3	167	172	154	136	104	182	97	91	285	244	143	102	321	310	242	18	150	258	202	275	150	215	108	114	223	243	72	97	161	98	146	162	71	124	188	157	205	159	153	241
Cbx4	583	510	658	570	476	547	734	615	304	476	357	456	431	493	489	238	300	509	336	462	441	413	571	479	607	468	470	513	383	251	416	492	424	411	505	322	445	342	388	522
Cbx5	3826	4901	3123	4213	1470	4424	2699	2322	7503	6901	3520	3681	3538	5028	4212	1020	3180	4222	2921	4523	2611	2808	2830	2372	4047	6135	2000	1721	2063	1573	4014	4048	2439	2988	3591	3223	3352	3455	2199	3599
Cbx6	2435	3576	4574	5206	1533	3487	3480	3308	2929	3425	2936	2642	4203	4853	4895	4458	2044	2959	1836	2919	1863	2912	3677	3504	3591	5557	3039	3246	538	994	3554	3388	2866	3272	3597	3834	3233	3447	2210	2202
Cbx7	515	665	1267	1322	262	401	529	468	350	365	714	445	256	515	299	99	402	851	190	310	326	294	460	468	632	738	204	399	918	568	419	362	239	276	264	412	546	776	320	244
Cbx8	165	183	187	191	164	248	179	221	207	290	110	221	151	255	157	41	114	155	81	129	126	147	129	174	157	275	107	199	119	114	103	214	126	170	179	180	135	111	124	181
Cby1	214	291	306	272	170	320	302	441	426	406	263	358	401	422	297	230	334	415	195	261	229	322	355	400	421	698	396	380	165	198	367	417	313	367	417	396	269	262	222	239
Cc2d1a	1223	1226	1622	1441	1000	1324	1123	868	1427	1656	1115	1065	1669	1376	1026	1375	870	807	944	1075	1535	1193	1103	950	1211	1588	738	736	1040	986	1050	1358	1124	1396	1510	1407	687	611	1066	1309
Cc2d1b	1123	1293	1493	1357	925	1187	1330	1064	1121	1098	1073	1109	917	1275	816	1115	537	748	556	559	813	961	1052	1026	642	1046	757	1081	1233	943	584	1039	760	946	872	859	1042	904	940	733
Cc2d2a	363	545	332	376	155	435	588	422	450	346	559	351	252	516	613	69	402	600	179	258	164	276	394	358	305	474	199	268	137	113	248	345	234	264	131	147	209	277	238	320
Ccar1	2499	2613	2454	2439	1106	2821	2298	1887	2970	2710	2232	2671	2058	3011	2354	647	1991	1748	1578	2290	1732	1684	2021	1768	1837	1695	1466	1464	1800	1244	1347	2054	1227	1967	2087	1476	1375	1455	1935	1956
Ccbe1	2069	1104	741	1560	231	1064	2327	1725	498	1087	867	1283	1903	1895	173	456	1540	1218	1561	1306	391	589	2048	1409	1807	1352	1191	1059	314	435	6674	4490	1724	4353	2533	1062	989	1695	1272	2645
Ccbl1	278	442	498	407	250	351	275	243	160	227	497	248	268	418	362	83	160	268	126	211	348	401	305	316	261	270	158	182	391	290	178	214	239	241	129	241	214	176	229	206
Ccbl2	52	82	69	64	45	65	62	63	51	52	28	68	27	65	113	4	38	50	44	82	36	60	81	103	12	57	80	86	18	27	44	58	29	51	42	71	37	39	32	58
Ccbp2	96	56	44	33	31	60	213	107	45	82	57	127	25	33	46	16	51	44	21	29	28	25	79	61	12	43	142	104	79	71	30	90	53	68	56	52	46	19	34	41
Ccdc101	190	236	432	275	236	319	281	266	230	234	299	334	324	332	241	357	316	330	311	429	200	250	273	293	348	286	476	305	244	289	306	441	198	407	434	353	438	321	326	332
Ccdc102a	570	658	425	434	221	616	656	520	665	760	374	513	1430	990	491	855	383	572	285	243	196	496	526	482	458	751	469	492	140	219	573	703	723	656	693	533	379	517	450	558
Ccdc103	25	26	25	15	10	16	17	21	11	15	14	14	12	23	10	2	2	11	13	4	9	13	25	36	16	23	17	18	2	5	16	7	19	9	7	11	9	8	8	4
Ccdc104	354	507	525	349	221	461	659	671	445	430	372	555	274	543	499	121	263	283	319	408	333	340	767	601	397	737	646	678	234	338	478	706	373	590	417	348	444	441	376	364
Ccdc106	38	38	56	32	39	54	30	37	37	36	45	17	74	70	34	34	29	33	10	15	33	53	45	45	54	36	36	26	21	33	27	46	41	54	38	42	32	30	58	48
Ccdc107	478	477	772	479	447	472	404	528	354	467	475	535	538	952	382	1645	485	501	458	751	676	661	703	623	1478	1763	754	527	805	791	533	642	602	722	825	636	807	667	957	600
Ccdc109a	1232	1384	3179	2014	1762	2516	717	535	982	1110	2274	1440	1081	1588	1179	496	972	696	742	1474	3384	1752	991	1054	878	877	594	606	4242	3100	541	822	778	938	1811	1392	666	850	1113	1300
Ccdc109b	219	175	137	121	23	80	338	397	278	348	61	265	72	102	68	232	22	35	377	581	17	61	135	150	270	188	176	238	20	59	129	254	81	87	77	80	242	135	60	122
Ccdc11	5	2	5	2	2	0	2	2	2	6	6	1	0	2	5	2	0	1	0	0	1	2	7	2	7	0	0	0	5	3	9	3	5	2	3	2	0	8	1	2
Ccdc111	320	356	337	371	281	379	277	248	386	401	330	292	316	451	284	101	280	398	168	222	278	228	199	204	161	341	124	183	227	158	157	251	164	220	281	219	209	191	257	374
Ccdc112	160	177	174	155	71	152	168	167	104	100	177	141	118	160	192	86	79	59	92	105	44	119	153	134	147	96	102	88	55	74	154	131	132	168	155	108	76	132	179	173
Ccdc114	294	354	388	412	97	148	234	167	178	210	257	161	294	293	155	133	172	124	61	108	105	180	173	134	217	182	133	118	203	174	324	234	187	163	236	246	225	138	269	121
Ccdc115	325	341	545	393	425	540	416	633	308	409	348	552	384	642	454	339	361	642	359	431	354	480	506	438	427	525	442	537	463	492	231	391	305	539	389	413	487	615	355	395
Ccdc116	66	63	285	228	178	100	37	7	26	20	124	85	30	28	41	20	32	28	16	34	266	42	51	63	30	23	15	23	609	376	10	25	36	28	59	43	24	47	46	40
Ccdc117	706	908	881	886	386	997	816	1588	830	1167	718	1238	465	1038	687	140	667	640	440	681	625	877	823	1098	717	746	627	807	582	594	477	1287	577	754	532	556	470	564	350	901
Ccdc12	717	840	1157	724	826	1020	986	1277	619	713	583	986	1086	1364	948	2306	889	1202	905	993	1104	1033	1103	1154	870	1092	1149	1290	959	1066	662	1134	871	1380	1418	966	942	899	1272	1319
Ccdc120	868	945	1323	1374	583	832	641	470	502	554	959	693	542	836	589	181	583	429	611	599	798	692	598	586	820	596	553	330	840	588	1046	1090	650	958	1059	1025	529	479	794	721
Ccdc122	139	161	158	137	74	148	227	239	293	217	187	248	136	253	117	12	170	183	146	126	106	162	239	204	110	275	118	229	78	92	128	270	161	277	174	181	121	199	158	197
Ccdc123	379	534	616	515	342	469	363	301	461	336	471	413	381	561	600	574	406	474	295	410	354	372	382	322	417	660	243	279	362	289	555	493	321	390	509	453	759	601	366	372
Ccdc124	756	882	1222	745	1258	1314	802	777	876	1065	1037	1254	1400	1154	579	2390	1219	1658	945	1166	1485	1146	1066	1130	1161	1357	1338	1045	875	1175	982	1463	888	1437	1728	1311	1373	1175	1186	1385
Ccdc125	185	242	218	199	188	270	302	215	262	249	242	286	252	438	397	32	218	370	89	83	223	228	258	274	65	228	135	187	202	108	33	159	141	146	77	147	117	130	174	146
Ccdc126	297	203	323	193	108	209	233	296	107	171	140	227	202	283	257	18	159	142	165	230	156	142	238	173	287	176	130	122	330	204	112	183	129	171	110	102	110	112	151	203
Ccdc127	1046	969	883	826	644	1354	956	1132	1840	2043	800	1244	1085	1754	988	385	1110	1208	826	1204	757	940	1037	925	1338	1468	759	789	746	684	939	1294	702	1110	1072	917	839	809	875	1313
Ccdc129	20	96	5	1	34	5	5	11	2	0	16	6	0	9	1	0	0	0	0	5	2	0	44	24	27	19	0	1	1	6	1	2	0	0	0	1	20	17	0	4
Ccdc130	290	315	343	299	256	313	327	335	376	508	240	254	416	416	263	144	183	233	159	217	267	214	332	244	334	395	206	217	177	206	240	336	255	304	339	223	239	145	299	254
Ccdc132	1383	1233	1128	1153	825	1420	908	884	1606	1599	1043	1247	1857	2286	1300	227	1011	1233	590	980	966	1028	740	747	1652	1637	504	642	1451	913	557	843	513	952	730	581	580	783	896	1218
Ccdc134	205	275	279	284	125	264	386	342	303	336	160	365	232	362	223	278	308	310	218	390	73	237	352	359	221	376	432	399	143	169	177	345	222	344	264	236	224	361	230	166
Ccdc136	212	262	68	74	64	92	240	183	69	109	93	148	114	95	125	268	25	29	149	95	7	66	166	182	246	269	211	138	20	67	77	142	118	117	84	93	75	235	162	187
Ccdc137	656	818	447	643	264	587	502	578	1189	1237	445	596	556	889	636	301	552	511	267	488	430	447	560	534	629	901	502	458	310	298	467	727	417	539	412	482	378	459	357	465
Ccdc138	36	40	56	50	36	42	46	53	49	35	62	33	41	58	41	24	32	33	11	26	42	29	45	44	19	37	26	51	25	20	13	37	23	19	35	18	35	39	28	29
Ccdc14	185	243	248	263	224	350	127	100	346	258	315	221	272	334	263	39	131	231	68	181	187	150	97	112	201	219	85	94	237	128	96	148	86	96	109	85	103	130	188	172
Ccdc141	446	490	247	451	21	128	800	490	182	285	493	320	58	330	201	53	206	103	66	125	135	203	583	474	185	85	455	225	115	67	418	454	255	295	96	135	157	254	283	85
Ccdc142	160	234	159	194	117	178	202	195	247	276	206	210	140	205	151	24	88	146	104	115	120	109	164	135	130	164	86	132	134	111	70	128	74	74	74	82	119	90	128	100
Ccdc146	5	4	8	6	1	3	12	2	8	6	2	5	3	11	19	0	10	0	4	2	2	3	9	5	3	2	8	7	2	5	2	3	3	1	0	2	5	0	2	3
Ccdc148	18	19	18	40	8	12	34	32	5	6	13	12	5	29	20	0	16	8	0	2	6	10	32	25	22	39	6	29	9	10	20	25	11	18	29	45	66	56	10	10
Ccdc149	239	310	599	393	390	461	304	290	283	319	307	237	279	503	497	49	244	470	161	215	591	416	398	350	416	533	192	187	504	345	301	338	275	472	203	313	153	218	234	275
Ccdc15	26	33	3	19	3	15	46	31	35	28	21	26	7	28	32	8	23	8	12	22	0	8	12	8	12	10	0	6	8	3	13	24	4	2	13	2	4	9	15	10
Ccdc150	3	7	1	1	1	0	0	2	8	9	5	6	0	1	7	0	2	0	0	0	0	0	3	0	1	0	1	0	0	0	1	4	0	0	0	2	0	3	5	1
Ccdc151	5	8	3	1	1	5	12	7	4	0	6	1	0	0	0	2	4	3	0	3	0	0	3	12	2	2	4	4	0	0	4	4	2	7	1	0	2	3	0	0
Ccdc152	12	12	29	10	10	15	72	80	9	9	26	41	4	18	8	22	7	6	2	18	16	3	70	37	9	19	30	84	23	19	8	18	13	21	2	1	1	2	16	8
Ccdc154	1	10	8	6	4	0	2	1	0	3	2	0	0	5	8	0	0	2	0	0	16	16	16	14	7	2	0	4	58	42	0	1	0	0	1	1	3	1	1	0
Ccdc155	1	0	1	1	3	3	4	0	0	3	1	0	0	3	7	12	3	4	16	10	0	0	3	2	0	2	0	7	0	0	3	5	1	4	4	1	3	4	0	3
Ccdc157	588	645	357	472	170	419	686	526	712	748	389	420	251	422	406	123	238	253	141	135	187	240	470	359	381	445	306	330	151	146	294	377	276	248	218	219	160	140	260	219
Ccdc158	15	15	6	4	3	0	12	13	4	8	11	5	9	8	36	0	1	2	5	0	3	1	16	0	4	2	5	3	0	0	6	5	4	5	3	4	0	0	4	1
Ccdc159	97	127	55	69	66	58	75	46	91	69	82	47	46	77	117	59	36	63	21	29	62	75	53	68	62	60	18	51	34	27	70	42	40	38	39	52	28	24	47	60
Ccdc160	12	7	8	1	10	14	27	25	6	5	4	5	4	9	2	10	0	0	1	1	3	2	19	26	0	10	14	13	0	1	5	4	11	9	2	10	0	9	6	7
Ccdc162	7	31	10	12	10	5	7	6	2	8	15	5	4	12	3	5	0	7	0	1	1	6	3	7	5	1	0	4	3	2	6	13	3	5	6	11	4	3	2	3
Ccdc163	351	315	370	365	347	308	336	313	248	312	228	234	160	249	136	451	141	201	139	194	110	156	335	330	180	193	249	338	131	173	127	220	153	284	214	112	339	237	309	151
Ccdc164	9	17	27	12	18	21	30	17	2	6	23	14	12	59	48	0	30	42	4	6	23	20	25	25	18	8	27	7	39	34	5	17	22	16	8	14	3	28	11	7
Ccdc17	81	70	101	61	53	68	102	91	41	40	80	48	31	51	32	18	43	31	14	44	40	35	84	83	17	40	45	81	52	48	21	36	28	51	39	32	47	21	77	23
Ccdc18	91	120	52	97	31	88	37	32	259	184	83	73	59	101	88	3	58	85	34	73	45	45	24	18	32	78	26	19	37	19	54	49	32	43	57	36	81	81	80	65
Ccdc19	68	52	71	79	172	110	60	48	27	42	196	113	85	55	39	52	13	21	21	47	54	23	80	62	158	80	68	60	430	329	16	54	57	45	15	20	34	45	30	44
Ccdc21	555	472	572	478	308	527	743	619	758	743	378	582	381	611	310	103	402	403	312	381	209	315	386	366	640	631	300	373	518	346	361	485	324	418	364	254	253	341	377	335
Ccdc22	362	361	496	534	235	317	402	403	500	544	351	558	443	524	279	186	344	246	232	407	238	240	284	294	336	578	250	319	277	231	263	530	270	443	313	385	200	277	245	360
Ccdc23	473	549	786	488	576	815	635	935	550	697	512	873	821	1002	460	695	542	644	487	429	563	612	905	870	563	1010	880	1168	341	532	428	743	625	1088	840	761	724	509	618	643
Ccdc24	67	100	52	43	28	65	80	57	83	76	46	64	55	82	31	35	34	41	46	38	19	34	72	69	47	84	65	50	32	32	39	63	52	48	61	42	30	37	35	40
Ccdc25	1079	1295	3540	2384	2107	3193	1066	1168	863	1060	1837	1451	905	1462	1529	1140	1168	1278	672	1207	2220	1713	1728	1585	1068	1329	1223	769	3319	2174	982	1435	1204	1584	1687	2099	1005	1137	1172	1168
Ccdc27	1	2	1	1	1	0	8	6	0	0	1	6	0	1	2	0	1	1	7	3	0	0	5	7	2	0	8	0	2	3	0	1	6	6	2	0	3	1	0	0
Ccdc28a	144	218	322	214	228	211	136	164	153	159	222	154	113	237	160	152	113	97	54	97	245	148	161	141	76	125	67	130	325	262	111	111	91	130	85	137	126	88	115	119
Ccdc28b	73	115	174	80	60	124	220	276	69	92	75	154	78	102	110	253	63	82	138	117	82	90	182	177	47	131	229	280	53	89	52	162	71	149	102	133	124	64	71	86
Ccdc3	142	63	69	119	47	89	115	154	83	90	83	57	120	93	32	20	14	64	12	55	23	37	64	69	404	571	87	44	22	58	193	83	89	205	122	262	71	57	51	122
Ccdc30	18	28	19	18	5	15	46	31	11	28	31	21	7	40	29	3	3	2	6	9	3	26	75	64	14	53	28	34	2	4	4	22	15	37	36	50	9	3	12	9
Ccdc32	251	253	440	255	252	427	456	506	302	299	302	410	330	578	379	156	250	313	230	362	355	302	495	374	586	629	315	412	415	373	218	365	309	313	305	239	225	208	256	290
Ccdc33	28	31	24	11	14	6	10	2	0	5	53	1	3	1	3	0	39	33	6	2	1	4	12	12	17	1	7	3	2	6	31	11	1	9	7	14	22	12	1	4
Ccdc34	347	522	881	670	437	788	340	333	595	576	662	710	719	1170	932	256	700	1025	454	928	594	750	452	429	517	880	299	376	762	680	646	700	567	495	580	431	414	546	667	583
Ccdc36	7	7	1	0	0	0	1	1	4	5	0	1	3	4	2	0	2	0	2	2	6	3	2	1	1	1	10	4	0	0	3	4	5	0	5	1	0	0	1	1
Ccdc37	13	22	10	10	4	6	22	20	14	21	9	5	17	38	17	41	1	4	2	2	0	8	14	27	37	56	9	9	5	6	13	3	6	15	3	3	21	10	11	8
Ccdc38	13	17	10	24	10	4	15	5	12	16	6	2	5	5	5	10	3	0	3	7	2	6	8	2	6	5	2	19	7	6	6	4	5	6	14	7	3	0	14	5
Ccdc39	28	33	19	19	3	12	54	41	52	20	31	6	7	18	10	12	14	11	7	7	12	7	29	29	10	10	26	23	6	6	21	16	21	8	9	7	21	5	34	5
Ccdc40	32	28	14	7	13	16	25	27	118	96	11	5	8	16	17	14	17	34	8	2	28	17	14	24	19	26	27	22	3	5	5	12	12	6	13	22	16	9	14	15
Ccdc41	758	768	892	846	583	1070	677	633	732	738	654	937	510	797	385	39	660	427	609	821	716	594	646	551	613	424	516	516	1130	804	540	821	370	533	924	541	653	682	489	719
Ccdc42b	3	1	1	0	2	0	3	1	2	0	1	0	0	1	0	0	2	3	4	5	0	1	2	0	9	5	0	3	1	3	3	2	3	4	0	2	0	3	3	8
Ccdc43	537	654	712	600	389	688	556	549	1114	1087	544	713	663	996	771	313	659	636	387	567	519	675	570	547	743	999	500	388	503	467	510	757	547	568	568	516	556	679	579	703
Ccdc45	382	547	312	409	161	288	297	295	566	607	269	272	332	399	302	116	257	268	170	215	213	283	289	247	226	277	215	218	132	144	304	293	209	216	205	152	191	145	191	232
Ccdc46	75	129	33	42	20	58	94	90	106	76	59	75	10	30	27	16	35	3	40	14	5	21	56	58	33	84	76	83	7	9	76	90	43	32	31	35	24	34	30	33
Ccdc47	3442	2905	3480	2696	1533	3072	2258	2105	3353	3428	2049	2838	2318	4151	3380	736	3299	3065	1923	2737	2770	2412	2359	2062	2855	3019	1574	1504	3122	1957	3450	3428	2581	2258	2488	2017	1908	2265	1714	2530
Ccdc48	15	4	1	2	1	4	17	17	190	157	0	5	26	3	0	29	0	13	10	15	0	0	13	15	10	17	33	25	0	3	0	0	4	2	0	1	2	1	1	2
Ccdc50	2662	2206	2152	2557	1425	3599	3512	2966	2706	2809	2567	3410	2424	3485	2001	637	2317	2374	1719	2942	1428	1595	2261	1906	2306	2130	1793	1725	1930	1354	1442	2439	1640	2150	1691	1401	1614	1814	1814	2195
Ccdc51	181	229	203	159	148	226	170	188	202	230	142	137	198	280	307	83	145	205	141	137	168	205	235	201	189	277	151	125	142	114	96	137	131	140	171	159	146	143	163	208
Ccdc53	354	448	756	457	472	579	468	647	344	384	490	613	349	603	390	302	410	419	401	543	554	447	643	649	286	593	483	708	456	527	398	601	393	596	474	450	495	417	406	486
Ccdc55	726	827	698	617	443	763	690	648	1073	1004	626	614	737	913	951	325	455	604	415	476	551	610	673	562	579	873	534	476	645	445	666	852	516	595	650	587	480	521	518	627
Ccdc56	718	853	1238	706	885	986	640	966	660	796	772	956	799	1230	1062	1028	784	808	609	880	1575	1218	1014	1021	817	1437	891	1068	803	953	813	1102	787	1007	1062	1122	971	950	756	825
Ccdc57	129	131	68	107	54	54	118	48	119	111	101	43	34	65	62	22	61	75	32	43	46	43	92	82	76	79	23	48	59	45	117	92	46	36	32	45	56	70	87	55
Ccdc58	296	383	615	469	703	777	215	256	345	372	354	472	731	715	365	207	413	924	387	658	469	391	328	320	292	535	255	300	608	656	327	417	364	400	512	305	601	762	325	644
Ccdc59	522	588	676	522	557	722	461	513	593	624	479	610	632	796	448	253	555	451	480	746	697	620	631	568	500	554	527	530	764	649	538	756	428	609	743	556	518	605	553	651
Ccdc6	1822	2079	2143	2205	1262	2773	1895	1762	2198	2306	1897	2053	1384	2007	1160	685	1376	1339	1463	2110	1537	1702	1675	1587	1530	1236	1597	1353	2965	2109	1314	2066	1049	1869	1791	1650	1320	1726	1206	1620
Ccdc60	6	10	10	4	2	6	49	20	0	6	14	6	4	1	5	0	1	4	0	0	3	0	39	11	0	6	3	10	18	13	3	17	0	6	5	3	6	1	8	4
Ccdc61	321	383	367	357	310	348	258	215	273	331	343	247	364	426	332	504	376	389	158	229	343	355	242	253	385	458	167	300	327	296	356	330	240	361	288	291	371	438	446	553
Ccdc62	67	63	56	52	34	39	57	68	60	61	50	33	25	40	29	49	14	29	22	18	31	21	49	52	49	49	15	21	39	39	22	21	36	36	39	33	40	26	54	20
Ccdc64	363	378	599	384	760	603	154	92	322	340	340	248	552	574	306	68	336	373	168	177	845	493	166	177	243	388	83	46	1536	798	241	236	140	147	115	147	73	127	183	442
Ccdc64b	201	301	672	403	630	392	74	64	24	22	234	80	58	55	170	86	47	84	32	86	442	286	196	228	76	70	69	77	1222	734	67	108	138	68	131	222	92	130	149	141
Ccdc65	10	19	14	10	7	14	20	11	12	16	4	21	10	21	6	12	2	34	6	5	1	5	19	28	18	29	39	31	5	9	35	20	16	21	15	4	6	6	5	8
Ccdc66	313	413	406	403	366	553	377	257	661	580	337	316	317	403	211	20	315	220	228	291	174	155	308	237	203	243	205	154	490	285	327	303	242	241	582	247	302	267	262	282
Ccdc67	1	0	3	0	0	0	4	6	0	0	7	3	0	1	0	0	6	2	0	5	0	4	12	5	2	0	4	11	1	0	0	2	0	5	0	0	0	0	3	1
Ccdc68	434	269	621	356	531	723	192	252	277	323	415	310	181	320	357	188	613	771	248	494	954	493	324	343	480	368	255	162	2193	1420	651	481	405	424	570	344	430	559	403	492
Ccdc69	37	37	54	24	6	46	129	145	53	49	33	78	48	85	43	2	30	43	47	83	8	20	92	105	11	46	99	90	18	40	20	61	17	63	20	15	42	25	57	41
Ccdc71	930	1022	910	800	905	1195	1041	1036	1072	992	717	1077	1148	1361	1363	775	838	1115	967	1006	949	1157	1180	1042	1155	1288	966	898	1061	891	889	1325	707	1304	1071	991	721	696	889	1358
Ccdc72	172	264	175	132	198	262	281	409	215	224	189	320	205	318	256	200	204	413	101	182	176	243	305	356	169	234	210	256	120	95	264	343	264	450	332	227	321	226	335	295
Ccdc73	23	33	17	27	10	31	30	11	24	25	39	31	22	56	11	5	15	34	5	7	21	9	23	19	31	27	16	12	45	27	21	24	21	20	18	10	13	11	11	10
Ccdc74a	32	38	13	18	10	33	25	30	41	61	26	35	32	40	29	16	20	43	21	22	9	18	25	16	36	67	11	15	2	11	14	4	17	16	18	9	30	16	35	17
Ccdc75	367	433	484	407	392	599	342	398	419	532	306	386	617	626	422	304	353	451	391	430	548	542	494	485	333	399	462	525	592	504	486	608	255	460	404	326	472	477	377	439
Ccdc76	130	148	70	154	83	130	94	68	230	210	134	105	114	203	208	0	80	101	38	80	45	99	110	64	124	136	10	70	66	62	76	86	62	62	106	69	93	73	69	106
Ccdc77	285	446	243	296	173	302	166	197	737	638	322	258	436	466	342	59	309	380	141	224	167	328	152	156	211	293	104	137	261	156	148	162	119	155	209	220	221	211	235	247
Ccdc78	7	15	5	14	5	7	4	5	17	6	6	12	6	11	10	10	3	1	3	0	3	1	8	6	4	8	2	8	10	2	2	5	4	2	3	2	4	5	4	4
Ccdc79	40	33	54	34	20	23	17	11	6	8	44	16	31	23	32	0	12	7	12	14	37	45	18	7	29	4	6	17	7	11	32	15	13	44	30	24	3	3	53	27
Ccdc8	154	118	109	88	39	148	390	262	98	115	139	327	68	110	271	10	83	34	189	103	8	57	250	163	47	124	186	230	51	81	50	196	115	144	39	33	41	44	63	126
Ccdc80	4631	3856	7618	4964	1241	8867	28440	19036	1880	2646	7587	14535	1766	4376	3756	4983	4094	2575	5887	4494	954	2362	15042	12759	896	6752	13958	10659	2026	5675	2949	10653	4853	9620	2267	2703	2047	1472	5430	5532
Ccdc84	220	205	133	195	155	179	175	177	194	222	204	165	187	176	115	60	122	161	104	163	64	98	117	149	147	142	100	91	94	89	72	139	102	112	195	158	99	88	150	118
Ccdc85a	11	22	25	7	4	16	64	65	3	9	13	44	9	8	19	12	34	6	6	24	7	2	64	33	5	12	27	69	26	16	2	43	5	47	7	8	7	13	39	46
Ccdc85b	566	501	1082	594	801	953	518	534	590	711	408	721	794	912	403	3186	370	790	339	624	423	454	584	626	906	1326	697	860	934	979	342	734	470	671	842	633	549	550	707	687
Ccdc85c	72	59	101	83	86	158	87	49	13	28	143	121	27	55	115	0	41	45	27	62	87	38	47	42	29	24	19	27	236	87	37	55	27	31	22	20	16	44	39	89
Ccdc86	429	545	920	740	578	914	560	492	604	680	582	815	837	977	474	240	512	831	352	804	427	522	543	592	851	1057	500	577	552	598	582	1075	461	830	898	805	712	655	627	828
Ccdc87	3	0	3	5	1	5	5	4	0	0	5	7	0	1	0	1	0	1	0	0	4	0	0	2	4	9	0	6	0	1	3	1	0	2	2	1	2	0	0	1
Ccdc88a	1018	803	341	443	136	759	1186	855	1252	1371	372	982	426	867	446	80	528	458	576	622	101	290	717	486	675	661	478	482	157	159	391	611	301	487	554	292	412	380	488	548
Ccdc88b	531	691	2026	1089	1148	1315	1543	1252	624	604	528	1183	502	932	207	654	441	506	504	520	252	325	816	754	307	650	665	1080	1170	1182	426	943	359	908	1022	830	546	560	717	711
Ccdc88c	663	1004	464	788	644	1099	647	322	1187	1028	717	558	580	619	705	3	360	359	118	247	263	325	342	238	171	229	233	179	1074	484	103	326	150	174	134	192	224	327	233	299
Ccdc89	16	12	20	17	11	11	17	27	5	9	2	17	9	3	2	0	8	3	0	10	10	6	23	24	12	18	7	15	14	8	6	23	9	16	8	10	24	8	8	4
Ccdc9	1373	1410	2206	1531	1499	1584	1141	854	885	1026	1473	976	1366	1362	880	1914	681	949	709	732	1161	1018	928	908	1106	1055	680	956	2147	1868	841	1093	691	927	1067	1075	808	1154	1199	1130
Ccdc90a	744	803	1056	760	381	741	1024	808	632	561	893	1041	258	491	567	248	678	603	372	743	613	468	853	795	797	761	638	678	882	636	362	713	406	544	530	517	524	443	534	532
Ccdc90b	467	496	710	485	488	622	531	538	258	348	518	638	393	659	543	102	389	442	440	592	584	499	759	663	560	666	462	545	523	444	493	657	449	735	504	489	628	626	403	639
Ccdc91	655	834	1006	799	870	1069	652	750	878	798	600	807	1346	1605	691	344	747	969	984	1183	1255	1222	794	863	973	1153	557	498	1879	1211	1024	1028	519	920	808	916	380	373	491	1117
Ccdc92	87	203	332	274	155	198	118	112	58	80	148	133	117	232	144	75	54	110	34	68	124	136	157	178	215	224	157	96	537	411	164	229	175	219	142	176	88	215	121	154
Ccdc93	904	993	724	1121	391	1227	1409	1366	923	1119	913	1644	680	1117	634	188	915	1016	530	724	516	560	782	659	970	893	580	761	1152	698	382	839	456	761	403	489	358	493	479	791
Ccdc94	182	164	259	203	237	267	261	193	179	200	181	224	232	233	199	127	186	208	133	205	240	233	201	223	158	222	214	199	281	294	165	249	152	189	145	174	233	314	164	191
Ccdc96	27	14	12	11	7	16	22	11	16	9	13	10	9	18	8	0	7	14	1	8	4	5	12	12	29	47	17	13	8	4	17	26	9	22	3	3	5	19	7	7
Ccdc97	1435	1580	1855	1471	1000	1514	1633	1297	1372	1508	1444	1347	1392	1642	1209	1025	1091	1146	840	1009	1216	1241	1354	1164	1203	1338	969	1012	1384	1144	1091	1402	860	1347	1313	1252	929	854	913	1173
Ccdc99	212	251	207	192	100	247	109	109	460	450	195	248	159	278	209	48	380	231	180	297	154	184	95	122	107	261	132	131	165	118	180	299	141	169	234	158	236	275	188	243
Cchcr1	834	1015	928	1054	625	864	509	366	1128	1033	796	542	1099	919	481	841	586	756	384	509	606	701	464	536	654	815	596	442	594	483	465	576	417	495	637	495	837	827	885	529
Cck	21	1	1	3	5	26	25	7	3	0	2	9	8	11	7	0	27	14	174	123	1	6	39	38	29	288	1	14	0	11	2	9	25	3	11	6	9	38	5	20
Cckar	3	1	1	5	1	37	25	2	2	44	78	113	0	95	44	71	1	20	0	0	0	1	198	260	0	36	357	77	0	54	9	315	0	198	6	91	4	47	39	2
Cckbr	0	0	0	0	0	0	0	1	6	0	0	0	0	0	22	6	0	0	0	0	0	1	0	0	0	2	0	0	0	0	0	1	0	0	0	0	0	2	0	0
Ccl1	0	0	37	4	0	0	4	1	0	0	0	0	0	4	0	6	1	0	0	6	0	2	0	4	0	0	8	1	1	1	0	0	0	0	0	0	0	1	2	0
Ccl11	271	122	335	195	354	261	211	115	708	760	72	378	877	258	206	325	488	153	250	467	23	35	305	279	77	274	481	382	154	254	107	730	650	309	668	226	731	137	178	411
Ccl12	75	68	83	52	35	94	452	337	114	152	34	454	70	210	44	79	113	118	122	256	16	37	230	175	105	334	491	456	52	89	85	365	91	300	77	115	156	78	108	201
Ccl17	85	269	563	103	10	155	1375	1851	45	46	14	213	268	301	55	190	158	74	79	88	9	98	997	716	9	191	808	454	20	234	106	362	12	275	92	102	101	255	487	192
Ccl2	344	225	277	126	66	352	515	722	429	471	89	725	353	382	43	79	137	280	393	532	27	189	359	415	523	732	1113	646	106	319	385	470	544	471	316	236	363	200	334	365
Ccl20	38	63	465	49	204	75	40	51	9	15	110	53	56	61	236	4	32	32	11	44	621	186	38	83	8	14	34	21	252	369	48	34	105	41	138	83	62	75	10	17
Ccl22	83	82	370	77	17	103	676	429	111	75	18	44	205	297	34	37	115	77	118	80	10	45	511	183	13	150	203	436	36	51	95	245	15	84	88	18	102	162	73	143
Ccl24	53	40	659	474	16	110	70	200	256	495	15	126	986	1032	69	245	116	84	198	182	22	159	75	74	188	605	166	191	11	29	28	198	52	619	396	288	29	40	66	165
Ccl25	93	70	36	28	41	55	35	41	57	62	34	44	75	75	39	52	43	27	39	1015	38	45	50	46	94	140	35	43	20	16	91	60	75	103	121	70	68	126	59	65
Ccl27a	47	45	31	25	108	52	30	26	24	36	18	32	17	42	17	52	5	17	15	10	18	32	33	45	57	57	38	28	179	130	17	15	36	25	18	21	26	22	44	14
Ccl3	212	44	123	105	176	69	54	106	57	59	13	47	85	46	13	34	125	228	127	158	62	53	43	30	78	58	18	148	48	68	79	93	34	69	216	37	118	137	39	242
Ccl4	41	24	57	63	65	57	30	39	55	57	15	27	90	32	13	16	67	116	65	62	28	22	41	22	32	37	25	106	29	37	50	88	30	57	133	45	101	67	22	163
Ccl5	32	21	132	16	6	57	225	281	325	193	25	21	101	71	12	25	116	34	77	25	12	26	274	136	8	83	90	183	56	43	53	168	59	47	81	29	63	58	56	93
Ccl6	4077	5653	5644	4132	2316	3976	10761	16730	2716	4481	1645	10389	1707	6070	927	2357	1915	3875	8621	7319	513	3826	5070	5503	1907	5836	10917	14740	3538	4796	1209	9098	1553	10225	2505	2072	3091	3740	3323	7135
Ccl7	232	70	153	97	57	205	317	334	188	135	43	486	205	191	17	92	92	74	380	389	7	61	151	150	127	191	805	544	88	185	132	347	221	240	326	143	241	148	131	235
Ccl8	41	59	598	428	42	269	517	2267	27	130	52	1034	20	251	39	164	120	57	154	481	7	52	203	212	36	1033	1491	2433	400	262	31	529	42	404	85	121	135	126	113	461
Ccl9	1002	1742	1489	876	387	1201	4171	6745	406	1210	412	5305	214	1971	290	829	423	826	2217	2431	73	890	2088	2267	278	1779	5193	10502	538	1410	382	3727	188	3296	685	860	637	1098	1334	2351
Ccm2	922	1206	949	838	645	1161	1081	1327	1340	1504	885	1469	1646	1706	1097	839	1086	1125	922	1051	917	1355	1146	1238	1129	1664	1282	1214	642	727	1066	1786	987	1427	1129	1030	853	884	1053	1415
Ccna1	18	54	132	75	17	28	5	0	6	2	21	3	5	18	29	0	4	1	1	4	21	17	17	14	3	1	9	8	58	45	0	4	9	12	3	19	1	24	6	3
Ccna2	418	910	892	1030	430	1179	404	375	2615	2053	907	1352	932	1384	1512	194	1830	2354	1504	2634	524	916	231	316	476	1527	623	536	569	460	999	1569	612	1007	1193	1086	2250	2799	834	1457
Ccnb1	154	293	258	263	129	369	74	98	1372	1055	284	337	202	412	394	200	492	568	340	574	169	242	69	79	172	592	270	183	127	140	204	283	166	274	427	349	877	727	334	463
Ccnb1ip1	0	1	0	0	0	0	0	0	0	0	0	0	0	0	2	0	0	0	0	0	0	1	32	4	0	0	3	0	0	0	0	0	3	7	3	0	0	0	0	0
Ccnb2	261	694	493	470	359	730	243	241	1238	801	353	621	516	729	1050	220	903	1279	786	988	314	550	138	234	317	871	533	374	400	286	347	625	288	537	747	585	915	808	549	849
Ccnc	447	547	634	591	335	570	568	583	323	421	368	648	349	588	293	105	537	583	476	793	441	368	682	577	608	638	659	457	915	609	277	553	316	536	542	343	560	510	556	652
Ccnd1	9861	14916	11656	10393	5362	13323	8593	7087	26624	24882	6399	9694	16516	19535	9359	17451	11176	10667	13436	15729	7871	10383	8359	7636	28146	36026	4553	3637	16867	9160	15538	18319	8567	15730	16635	13952	11586	12128	11627	20182
Ccnd2	5888	9793	1923	1888	1222	4200	5986	3997	11140	11066	2325	3310	7091	13900	7852	867	2090	627	1174	1890	4375	11053	5878	5407	3649	4374	2052	1627	16278	6985	748	1869	2252	4006	2214	4065	1038	1107	2529	4839
Ccnd3	1293	1644	1741	1330	1473	2019	1641	1625	1743	2116	1405	2373	2386	2462	1287	566	838	1223	1156	1863	966	1231	1604	1360	1223	1643	1676	1655	1537	1547	859	1914	1245	1568	1305	1200	2081	1758	1063	1683
Ccndbp1	1071	1092	2030	1294	1167	1383	1066	1132	948	1038	1178	1145	1799	2076	1242	442	992	1265	673	940	1447	1178	1173	1150	1652	1839	744	1006	1565	1225	882	1114	804	1187	1047	993	732	623	830	1174
Ccne1	123	201	199	186	122	296	113	187	310	343	147	404	491	334	348	106	244	240	172	263	71	230	112	114	204	420	210	129	160	180	101	244	206	265	225	173	222	235	201	341
Ccne2	47	84	27	66	15	55	40	24	274	297	34	101	60	119	38	27	58	45	48	89	13	29	27	26	42	127	27	28	43	23	25	46	23	31	19	30	62	61	77	89
Ccnf	245	492	326	471	233	522	211	179	1000	1126	594	630	490	632	641	252	577	667	332	803	200	460	143	182	271	625	274	266	318	296	264	567	198	345	263	402	506	635	395	675
Ccng1	2134	2166	2902	2172	1398	2942	5168	5807	2137	2857	2376	3874	1485	3240	2081	720	2068	1443	1777	2126	2257	2161	6337	5001	1347	2061	2232	2787	2422	1690	2768	4074	2079	3137	2735	2087	2035	1377	1634	2573
Ccng2	2845	1719	2871	2713	3080	3945	1486	1818	2765	2954	2462	2575	4083	4060	1657	426	2224	2361	2003	2965	3211	1578	1356	1223	1882	1991	927	1183	2622	1999	2564	2218	1574	2110	3143	1391	2205	2461	1407	3128
Ccnh	390	326	514	349	310	537	467	541	655	645	372	496	327	603	417	159	455	510	349	439	336	440	594	467	449	689	390	423	244	308	391	548	347	528	461	382	606	451	389	513
Ccni	5858	5275	6718	5110	6138	8175	5432	5753	5837	6016	5102	5769	6904	7984	4355	1650	5203	5756	4258	7335	7085	5015	6183	5805	4534	5577	3901	4941	5405	5225	7590	7715	4558	8884	7574	5447	6351	6273	4275	7238
Ccnj	252	293	199	350	219	353	333	231	205	259	250	272	229	299	224	38	122	87	121	187	199	140	260	194	222	223	155	166	123	80	204	251	162	272	229	224	133	208	216	299
Ccnjl	97	164	58	55	33	94	181	136	109	97	93	102	128	100	149	69	29	26	54	42	44	139	146	102	47	118	118	93	50	55	71	158	81	175	105	170	107	68	100	123
Ccnk	1077	1106	1198	1223	1002	1462	906	772	1213	1205	1420	1179	1181	1287	997	466	866	1392	850	974	575	767	690	673	814	880	534	746	1091	753	551	985	560	853	823	793	869	1048	647	1301
Ccnl1	3046	2627	2171	2592	1545	2226	2000	1973	2529	3095	2042	1843	2225	2493	1501	576	1250	1240	1203	1572	1272	1248	1592	1627	1412	1330	1319	1671	1158	1122	1783	1758	1300	1624	2478	1463	2136	1812	2237	1495
Ccnl2	5125	4373	3952	5352	2330	3286	3755	3018	3686	4618	3112	2705	2770	3550	1767	2410	1450	1308	1413	1558	1709	2052	3720	3374	1667	1919	2576	3306	2191	1970	1557	2118	2153	2172	3253	1996	2244	1773	3319	1368
Ccno	6	8	1	0	1	3	4	11	44	62	1	5	7	6	3	14	4	10	3	6	1	3	3	6	9	70	9	2	2	7	0	3	4	4	3	0	5	4	0	6
Ccnt1	520	391	166	361	179	356	408	219	672	687	392	380	174	474	293	10	154	153	153	183	66	86	127	61	244	92	41	36	156	56	103	128	71	67	99	39	77	103	70	165
Ccnt2	1476	1497	1087	1732	1023	1854	1318	875	1284	1543	1102	999	1153	1454	1222	295	870	975	461	592	719	706	895	606	1022	812	505	477	1372	721	429	548	389	509	653	566	491	492	770	707
Ccny	1760	1912	3003	2000	1393	2664	2549	2407	2176	2087	1684	2609	1657	2642	1786	561	1836	1908	1596	2549	1519	1503	2248	1980	2133	2739	1534	1879	4395	2679	1373	2143	1336	2786	1377	1413	1249	1456	1357	2182
Ccnyl1	407	435	420	402	351	610	476	364	314	368	334	531	358	468	313	127	456	635	263	399	418	359	412	406	526	473	453	454	737	474	209	430	252	505	372	395	273	386	371	419
Ccpg1	2272	2004	2244	1450	952	2029	2879	2830	1415	1534	1546	1899	1407	2255	2712	797	1197	1272	1020	1272	1325	1436	2863	2256	1509	1467	1549	1703	2017	1497	1371	1777	1136	1702	878	894	980	809	1072	1376
Ccr1	1044	766	909	717	306	930	2325	2345	897	1114	468	2826	561	1565	514	128	945	899	1284	1511	347	497	1228	959	388	1043	1219	1870	431	652	404	1847	476	2081	645	626	863	596	861	1315
Ccr10	1	12	5	8	1	12	12	3	11	3	7	6	2	2	5	0	0	3	2	2	0	1	8	10	2	10	12	14	8	3	1	8	4	6	4	4	0	2	2	22
Ccr2	479	1022	1188	436	135	1798	10063	6399	361	479	1046	4276	91	1491	701	338	445	593	1321	1040	65	538	3031	2456	42	1040	3784	5641	942	1628	334	2720	120	2567	345	431	1110	700	2309	1512
Ccr3	12	1	110	20	5	4	45	1	23	53	1	17	15	1	0	20	1	6	10	6	0	4	1	7	2	16	0	10	13	5	0	1	0	4	3	3	2	4	3	18
Ccr4	3	1	19	10	1	3	17	23	4	6	0	1	0	9	1	0	13	0	5	3	3	0	20	14	0	0	13	25	6	11	0	15	0	4	0	0	4	3	2	6
Ccr5	583	564	633	537	134	796	2469	2520	634	830	636	2383	360	1209	441	207	381	458	802	1128	158	436	1489	1163	300	756	1034	2397	492	709	309	1797	356	1594	550	446	627	403	640	864
Ccr6	12	8	25	6	2	9	50	31	5	3	9	21	2	19	13	0	8	2	2	6	0	1	16	11	1	2	4	17	14	2	5	4	2	5	2	3	6	9	4	10
Ccr7	68	49	183	63	22	67	336	301	68	75	38	63	105	180	46	5	81	65	68	65	18	51	319	142	14	104	123	235	60	28	65	192	36	65	86	49	49	47	58	113
Ccr8	0	0	18	4	0	3	6	3	7	3	0	1	5	3	0	0	6	1	10	1	0	1	11	10	0	4	5	8	6	4	1	4	0	4	0	1	3	3	2	0
Ccr9	12	7	59	10	2	11	46	29	26	6	0	9	9	38	3	0	3	6	3	11	0	2	19	33	0	12	22	18	11	3	2	10	6	4	2	3	11	5	2	13
Ccrl1	42	15	24	39	16	115	224	398	13	61	6	105	2	38	17	55	34	19	9	28	17	5	90	93	2	93	233	155	19	50	6	95	63	99	13	27	8	3	11	78
Ccrl2	177	66	264	90	147	97	175	148	103	99	104	165	81	95	41	1	163	140	182	106	84	66	84	81	45	86	86	265	67	75	87	103	51	102	274	99	78	111	46	149
Ccrn4l	984	875	317	401	229	376	536	628	858	788	289	538	657	541	308	164	531	477	758	880	287	678	446	588	708	643	891	466	163	245	1193	1318	408	963	939	522	657	1051	716	1140
Ccs	454	534	1258	754	573	784	560	655	444	573	549	620	716	1021	704	1006	420	521	377	479	707	637	695	720	685	1154	643	537	503	611	557	665	538	851	835	853	400	323	561	715
Cct2	6760	7010	8512	6894	7404	8843	5345	5225	8314	8189	7002	7521	8664	8684	4952	2654	5426	5192	5231	7864	6994	7018	5729	5899	6027	6955	5603	4893	6677	6293	4405	7775	4052	7285	9215	6364	6419	8055	5256	8745
Cct3	4296	4819	6285	5063	3861	5716	3504	3835	8342	7897	5351	6166	8089	9023	6356	6918	3637	5402	3977	7040	4360	5572	4294	4351	6527	9830	4087	3741	3742	3511	5489	7686	4591	6331	7375	7357	5711	7137	3894	7062
Cct4	3855	4039	4662	3503	2662	4168	3736	4459	5087	5574	3208	4720	4194	5797	3984	4146	2763	2593	3502	4702	3828	4169	4088	4563	3964	6553	3860	3913	2745	2817	3228	5808	2909	4607	3865	3772	4214	5733	3158	5706
Cct5	5847	6425	8643	6935	4994	7035	4817	5642	8578	8552	6002	7406	10191	11500	7626	5860	6892	8208	5540	9534	5721	7787	5325	6142	9956	15323	5343	4883	4827	5224	7436	10912	5598	9487	8439	9125	7741	12648	5434	13001
Cct6a	4066	4598	5317	4156	4277	6295	3068	3478	6585	6229	3960	4915	8280	9998	4562	2389	3306	4420	4814	7186	3323	4245	3528	3682	6413	9973	3676	3099	3680	3457	6309	8071	4250	6746	5122	4689	5749	7638	4417	7281
Cct6b	0	1	3	3	1	3	6	0	0	3	4	1	4	1	0	0	4	2	5	0	4	3	6	3	0	0	10	5	0	2	0	3	1	6	4	1	3	1	2	2
Cct7	6018	6895	7033	5451	5371	6790	3706	4204	11718	11537	5474	6242	14669	13751	5977	7383	6427	8953	7350	9886	7036	8786	4630	4569	11848	15243	4642	3883	6901	5907	6044	9085	5146	7724	9215	7915	7444	9517	5807	11178
Cct8	5107	5336	8644	6634	7654	9464	4263	4389	6611	6714	5964	6937	9498	9377	5241	4640	5873	7952	4689	7983	5357	5480	4863	4511	5833	7810	4965	4236	7847	6050	3912	6667	4285	6658	7191	5087	5333	7174	5238	7480
Ccz1	1357	1460	2390	1718	1886	2033	1370	1252	1669	1622	1474	1606	2139	2473	1369	403	1739	2009	1058	1771	2522	1577	1440	1284	1762	2466	1237	1327	1739	1391	1751	1934	1258	2215	1946	1517	1711	1867	1240	2033
Cd101	47	120	131	71	31	144	181	251	18	30	53	213	68	234	87	39	38	39	104	61	39	40	110	105	17	73	82	143	61	142	64	131	37	111	44	56	59	83	79	98
Cd109	616	315	163	84	39	255	434	321	349	420	177	361	79	124	115	62	156	78	324	692	42	115	397	247	386	172	236	270	187	145	185	223	86	241	120	95	148	169	161	276
Cd14	5543	5481	6172	3950	2367	2779	3291	3186	1866	2973	4773	5599	2466	6288	3674	1079	8130	9931	3780	4163	6259	6954	3649	4847	4549	4733	7217	7830	2436	3307	5460	5913	4496	5225	4847	4414	3013	2316	3835	3776
Cd151	5193	3914	7256	4470	5659	7833	4972	4903	3713	4235	4914	6270	6819	9095	5612	3172	6509	5275	6032	8414	6669	5526	5296	5567	10439	11181	5419	3872	7173	6246	10530	8808	5136	7085	6834	5260	4475	4421	4494	6606
Cd160	3	5	14	5	5	6	12	10	4	9	6	12	1	1	6	0	7	5	4	0	0	5	14	13	0	7	3	13	6	6	3	9	8	0	3	5	0	4	2	6
Cd163	95	118	188	275	10	91	818	1577	208	461	66	1058	12	237	15	34	88	23	102	340	2	41	235	273	18	796	1214	1700	43	120	13	314	24	304	123	72	67	109	30	226
Cd163l1	11	10	8	1	1	4	92	65	2	9	4	15	0	2	1	20	7	5	18	13	0	8	28	48	1	12	24	94	57	31	2	5	0	26	0	2	14	14	17	8
Cd164	11415	9878	11778	7932	5910	9499	7907	7537	5144	6070	8128	9410	4780	9241	7405	1277	6018	4696	5632	6930	11711	7419	9535	7953	6239	5015	6840	6636	9988	6639	5637	7038	6080	7905	7293	5502	5053	4650	5649	7389
Cd164l2	10	4	5	4	6	3	19	20	8	6	15	1	10	16	7	34	4	5	14	7	0	9	17	27	7	8	3	8	1	8	19	21	11	13	7	16	1	9	11	5
Cd177	73	70	213	130	41	178	150	307	14	20	95	166	52	409	656	40	171	215	117	522	288	91	129	98	18	110	70	99	75	170	30	99	38	120	87	80	73	168	80	140
Cd180	47	38	44	41	13	67	256	148	66	31	59	111	16	42	39	2	14	28	43	43	20	20	74	92	16	41	55	241	71	67	9	66	23	48	6	18	21	11	26	58
Cd19	6	7	18	30	7	16	15	31	12	12	14	83	10	11	0	0	12	1	11	29	4	0	25	39	0	17	31	48	57	15	3	10	0	4	7	4	84	15	19	19
Cd1d1	254	286	186	125	50	284	713	661	394	341	169	382	279	613	219	195	120	81	286	182	63	225	499	447	119	376	267	563	67	127	165	307	142	397	160	162	198	104	248	226
Cd1d2	22	37	38	10	8	41	76	50	51	33	18	44	32	45	24	14	19	17	34	24	16	29	66	41	5	44	28	31	18	21	13	36	8	54	10	22	24	5	27	26
Cd2	5	5	77	15	1	21	52	54	9	6	5	6	0	28	3	4	20	3	26	17	0	5	52	87	2	13	94	88	20	26	7	30	2	14	6	7	24	5	27	23
Cd200	1030	606	1352	671	555	1222	1592	1336	1117	1011	965	1562	421	601	638	171	1014	386	1643	1052	334	480	1694	1256	488	718	1839	1818	998	791	441	1142	867	1072	817	411	488	500	787	1276
Cd200r1	147	155	177	108	33	153	656	648	101	121	84	371	60	232	67	12	40	47	162	108	19	68	337	194	44	132	184	509	80	134	55	168	38	251	84	67	89	60	169	169
Cd200r3	1	7	12	8	1	6	15	13	7	2	10	12	0	8	10	0	3	3	0	8	8	9	20	8	1	7	6	5	0	2	1	7	9	6	0	0	4	0	1	5
Cd200r4	58	59	88	82	32	74	131	203	27	72	49	127	49	75	32	0	18	39	47	33	16	58	59	52	33	40	31	116	73	91	26	64	13	65	36	38	75	42	41	59
Cd207	0	0	0	0	0	0	1	4	0	0	0	1	0	0	0	0	3	0	0	0	0	0	1	8	0	0	0	10	0	0	0	0	0	0	0	0	0	0	0	0
Cd209a	0	0	50	11	2	11	165	224	0	6	0	0	3	25	1	36	35	8	30	21	0	0	153	126	2	47	2	1	0	1	2	37	0	30	6	2	2	11	7	0
Cd209b	3	0	5	8	0	3	35	60	9	16	6	5	14	38	0	12	20	2	10	10	0	0	85	100	18	66	20	22	0	0	2	10	2	41	4	0	4	2	2	4
Cd209c	0	0	5	1	0	4	57	61	3	2	0	0	0	4	0	0	11	8	6	0	0	0	45	37	2	11	0	0	1	2	2	3	0	8	0	0	2	6	0	0
Cd209d	0	0	12	1	14	17	37	91	0	0	0	1	0	13	0	4	16	4	14	26	5	2	49	49	1	49	23	18	1	1	2	12	0	11	3	0	0	7	6	5
Cd209e	0	1	29	11	4	11	69	80	3	0	0	0	2	34	1	0	22	4	2	1	3	3	79	24	3	41	0	1	0	0	0	14	1	36	0	0	12	86	0	0
Cd209f	0	1	12	15	1	4	20	43	0	22	0	0	0	14	0	0	5	2	7	21	0	0	18	33	0	58	73	31	0	4	0	33	0	23	6	11	3	7	1	7
Cd209g	0	0	3	7	0	0	9	14	0	9	0	2	1	5	0	0	2	0	0	8	0	0	6	10	0	14	45	30	0	0	0	8	0	6	4	6	0	2	1	7
Cd22	93	82	102	140	36	115	343	351	97	97	154	403	70	160	94	73	57	40	46	42	32	33	134	89	53	115	68	370	208	138	26	125	45	129	67	92	118	79	68	108
Cd226	0	4	20	7	0	3	32	30	5	2	0	14	0	5	2	0	2	0	8	6	0	0	19	20	0	3	17	5	3	1	0	6	0	8	0	0	2	2	2	4
Cd244	32	42	55	44	17	62	268	233	54	52	125	226	98	214	60	53	43	44	72	70	51	55	140	122	28	64	104	123	59	83	28	103	67	127	43	24	102	44	36	38
Cd247	0	10	57	12	6	25	81	96	7	8	4	33	5	19	0	27	24	0	14	5	0	6	78	57	1	17	25	76	34	30	12	25	2	40	11	7	9	2	19	13
Cd248	1164	746	1039	588	227	1216	3814	1884	1425	1379	1067	2154	1275	713	500	1622	908	593	1409	1091	309	612	3154	2027	646	1541	3351	2991	716	1037	1842	2800	824	2542	1507	1016	1059	726	1952	1212
Cd24a	8749	10975	23577	15190	23045	21542	6846	6494	7880	9224	13414	9025	8879	15229	11536	3739	7999	9306	5419	9633	23588	17556	15254	13561	10550	11692	6554	5367	15961	14545	8954	9540	8516	10006	10767	15433	4457	5689	6281	7097
Cd27	5	10	12	10	4	11	22	22	7	8	21	9	10	4	2	0	8	2	20	14	5	5	23	17	0	6	9	10	13	7	3	2	0	10	4	0	7	1	6	3
Cd274	818	288	457	238	170	316	500	413	753	711	228	368	281	343	111	42	372	338	403	350	90	134	224	144	117	182	132	411	207	173	176	193	161	250	456	149	225	230	161	457
Cd276	2239	2075	1533	1543	993	2335	2784	1883	2862	2331	1782	2289	2981	2763	2915	570	2316	2295	2283	2014	969	1465	2070	1764	1678	2058	1817	1741	884	969	1993	2600	1089	2346	1648	1361	1539	1602	1683	2572
Cd28	13	12	35	28	6	16	30	39	5	6	9	20	0	11	15	4	31	72	28	12	10	5	27	39	11	11	13	47	24	15	0	19	4	14	1	0	4	5	0	22
Cd2ap	7332	6841	11909	10186	6569	11992	5299	4161	3083	3876	8888	6694	9330	11396	6661	1612	5615	7319	3135	5779	13108	6818	4977	5115	6062	5262	3536	2909	23565	12761	5419	5781	4269	5363	7412	5306	7069	11209	6209	7232
Cd2bp2	1495	1492	2234	1681	1425	1942	1660	1516	1371	1436	1648	1664	1516	1881	1597	1362	1374	1353	1197	1577	1191	1317	1669	1366	1276	1604	1248	1355	1475	1399	1624	1883	1149	1740	1902	1486	1320	1265	1290	1617
Cd300a	314	317	377	296	135	474	1258	1510	246	326	416	1240	359	738	236	338	202	317	383	273	105	263	529	514	183	502	389	1099	307	443	145	513	152	696	290	356	419	225	296	455
Cd300lb	222	186	219	214	43	251	663	581	364	414	137	634	268	272	99	60	488	166	290	483	89	73	234	194	233	401	234	921	85	136	294	437	153	383	127	86	131	123	225	312
Cd300ld	189	166	185	137	70	270	751	833	284	268	104	700	95	332	99	73	228	159	362	236	34	82	338	341	90	240	241	1003	112	142	77	332	94	259	184	133	167	116	130	298
Cd300lf	680	575	693	713	327	663	1785	1531	442	530	578	1323	333	771	247	245	651	769	590	488	270	284	790	611	204	478	708	1186	444	545	227	634	323	938	500	311	526	516	587	596
Cd300lg	17	38	102	47	25	115	265	142	13	14	62	189	21	79	55	39	49	38	127	198	53	44	344	192	25	68	259	194	79	83	31	122	40	168	43	34	23	43	123	70
Cd300lh	9	1	8	4	1	9	32	18	17	6	6	16	1	4	2	0	6	0	2	1	3	0	4	13	1	3	4	26	4	1	0	4	2	2	0	0	0	4	5	12
Cd302	472	409	533	286	273	626	1386	1610	491	433	473	1097	251	747	599	157	256	272	369	500	101	204	1355	1057	196	674	773	1544	363	462	200	751	444	822	339	196	336	195	341	743
Cd320	396	464	398	351	316	481	313	457	413	587	315	427	659	915	668	721	277	398	172	329	363	614	442	515	347	811	391	473	131	241	304	406	329	537	320	483	228	255	370	553
Cd33	387	499	318	499	168	523	1646	1327	563	563	448	1384	227	665	252	69	359	229	310	342	111	153	433	372	161	425	347	713	216	249	108	459	132	566	204	156	271	195	235	335
Cd34	2020	2443	1421	795	563	1609	3299	2650	437	755	1184	2977	515	863	1022	762	1701	683	1379	1869	370	677	3980	2646	413	1368	4116	3383	1170	1273	957	2867	1504	3445	1447	1084	1711	1056	2285	2055
Cd36	25	22	279	54	46	58	276	393	29	45	7	59	19	69	44	8	16	21	139	1167	12	69	187	53	5	49	306	3158	120	98	4	89	5	105	26	23	17	43	77	134
Cd37	112	95	193	98	56	140	315	393	60	67	58	326	45	101	17	68	56	79	253	160	39	59	150	149	30	162	196	750	96	114	44	135	27	184	47	92	135	115	99	132
Cd38	1299	1409	2313	1339	596	1816	2392	2668	1368	1629	1435	2938	1177	3039	1667	549	1436	1544	1200	2056	2272	1224	1731	1299	488	1354	1588	3433	948	1043	851	2003	1090	2898	1069	840	995	1116	1548	1785
Cd3d	3	2	50	14	0	19	47	80	5	0	10	14	1	12	7	20	10	7	13	15	0	2	52	51	4	18	15	120	15	19	5	36	3	18	3	10	28	11	17	4
Cd3e	7	4	75	12	5	25	82	86	8	6	2	12	1	25	2	6	34	11	12	13	0	8	60	62	3	22	35	100	15	27	7	38	1	22	5	1	20	7	11	16
Cd3eap	389	521	572	558	266	603	338	393	625	682	509	561	636	722	446	708	575	448	320	578	389	544	416	443	721	752	419	384	286	371	906	962	477	730	761	867	633	676	446	644
Cd3g	7	4	90	25	2	27	97	127	9	9	4	17	4	23	6	0	56	0	14	26	4	14	78	137	0	32	108	136	47	33	5	52	8	41	8	10	27	9	17	23
Cd4	86	56	127	36	10	60	161	128	83	65	26	86	77	101	31	43	65	21	22	36	9	5	114	121	27	64	103	150	150	40	8	62	13	44	23	33	46	30	64	94
Cd40	100	84	192	70	66	144	397	228	107	125	174	203	216	197	304	90	153	329	100	57	22	60	433	344	239	291	412	352	100	84	115	339	69	377	113	114	183	100	295	106
Cd40lg	0	0	10	0	0	0	2	13	2	0	0	1	6	0	1	0	3	0	0	5	0	0	7	6	0	1	0	7	0	0	0	11	1	0	0	0	0	0	6	3
Cd44	23998	16906	21490	20900	7545	22353	24016	19107	31845	31744	20175	21187	26685	40283	17015	11460	20172	19512	23182	31231	14001	17235	23674	21262	43991	33942	25838	14399	8110	9078	42877	33480	20780	23391	19556	13509	11848	9808	21612	19090
Cd46	16	17	6	7	0	5	19	13	3	0	4	5	0	6	15	0	0	3	2	0	7	2	12	18	2	0	2	8	3	5	3	0	2	5	3	2	12	1	9	0
Cd47	2213	1748	3940	2976	2024	3081	1913	1963	1324	1774	2115	2634	2034	3378	1657	675	1956	2740	1638	2225	1996	1689	1715	1630	2355	3144	2289	2303	2505	2207	1578	1995	2001	2124	2153	1599	1774	2415	1249	1757
Cd48	78	98	176	96	29	164	586	783	80	118	163	752	158	295	72	57	85	53	155	178	49	97	320	269	45	206	344	751	150	228	95	380	81	335	99	108	165	114	128	172
Cd5	10	4	59	10	1	21	59	82	11	12	1	5	9	22	0	0	21	4	22	9	0	2	49	56	3	21	30	69	22	18	9	39	5	17	7	3	14	7	4	31
Cd52	368	678	1210	532	379	895	2738	3516	651	789	512	1414	935	1502	407	861	707	892	1187	1047	263	628	2031	1760	312	1102	1977	3907	557	1089	707	2090	563	1961	1114	736	1402	860	1506	905
Cd53	1855	1671	1693	1519	901	2096	2972	4134	1376	1610	1400	4072	1332	2349	651	460	1750	1363	2765	2869	597	961	2388	1987	805	1714	2124	4723	928	1323	860	2720	1537	2975	2189	1088	3953	2948	1424	2539
Cd55	1146	921	1816	1230	1013	903	334	221	399	430	640	544	220	370	393	50	78	123	276	354	744	481	570	507	437	195	440	261	2692	1810	145	233	306	259	722	418	459	477	340	406
Cd59a	279	402	328	196	130	418	963	1066	73	237	545	923	241	853	382	505	159	122	248	256	273	256	1400	1214	238	664	829	706	91	325	259	744	465	787	576	504	212	105	602	357
Cd59b	12	12	12	7	1	6	20	34	13	17	26	27	10	27	12	6	11	3	10	14	11	5	17	16	14	32	16	14	1	8	15	20	4	26	19	11	1	4	6	10
Cd5l	1	1	18	6	17	22	1	22	0	10	2	3	0	11	2	0	0	1	3	124	3	0	6	16	2	56	16	3	20	55	7	7	0	28	3	3	0	8	18	9
Cd6	16	10	82	27	5	26	105	103	6	3	1	18	15	19	15	0	23	8	4	21	1	6	50	80	3	18	43	58	22	24	4	43	4	23	15	33	11	3	11	32
Cd63	3629	2982	5019	3056	3934	4750	4069	6012	4250	5240	3072	5576	3967	5487	2983	7349	2374	2885	2968	3346	3685	3369	4411	3916	2879	4289	4952	6796	4963	5086	2265	3483	3344	5009	3999	3189	3655	3076	2667	3185
Cd68	951	888	1150	956	588	1068	2386	3319	833	1049	904	2807	788	1165	383	342	669	1009	1470	1246	451	622	1113	1092	611	1305	1053	4502	1004	1189	651	1881	517	1491	1036	869	829	781	767	1255
Cd69	17	15	36	16	3	20	57	81	37	28	4	25	27	21	6	4	41	27	18	9	3	12	34	40	8	20	51	42	21	15	12	42	0	23	11	21	28	9	16	28
Cd7	1	1	37	4	1	11	20	25	3	6	0	6	2	5	7	0	9	0	10	4	1	2	12	15	0	0	26	21	7	9	0	17	0	7	8	3	6	1	5	15
Cd72	176	155	210	111	125	238	676	443	391	297	296	337	240	374	131	109	117	113	110	143	78	105	291	314	112	159	254	257	138	211	131	363	138	222	164	133	230	118	177	199
Cd74	23313	31141	47093	21250	15563	37121	129700	104072	29700	27927	34594	27847	26440	38980	17692	40216	24827	23965	23626	14888	11185	18444	62180	54879	11346	28980	56345	72784	20605	40490	19577	57777	15284	61445	30216	23605	30632	17550	26415	25843
Cd79a	6	4	35	21	10	38	44	46	33	15	16	90	7	5	2	0	8	8	18	24	3	8	33	50	5	16	44	88	82	51	3	9	2	14	15	2	59	20	20	113
Cd79b	17	26	55	36	23	54	75	81	17	19	9	87	10	22	25	5	30	36	41	59	30	10	64	49	5	40	38	80	105	41	16	29	12	18	27	28	101	37	30	91
Cd80	93	115	97	67	33	123	220	312	141	157	51	306	102	162	29	73	95	108	119	123	20	67	128	116	55	101	98	201	52	60	92	272	39	196	176	77	74	101	75	128
Cd81	7417	7544	16687	10029	8651	9418	8667	8874	4218	4622	7638	7756	6792	8257	6773	3644	5974	6174	9174	11263	6150	6933	11724	9638	7541	8668	6530	7015	5987	5858	13158	10759	7443	10599	13811	8704	14044	8029	7031	9073
Cd82	2801	2625	7177	3977	4108	4228	2616	2749	2695	3756	5485	4694	2704	4873	3286	1381	3813	4342	3562	4027	6757	3809	2902	2988	5415	5094	2721	2689	7071	5654	4573	4125	3294	3030	3102	3008	2563	3135	2991	3658
Cd83	146	137	372	164	63	283	1020	1183	333	280	166	700	131	353	198	222	212	161	114	100	60	140	561	400	57	340	250	447	123	174	142	550	45	361	167	108	121	132	154	283
Cd84	538	636	762	700	173	828	1881	2461	431	552	598	2310	218	881	329	324	333	416	618	542	116	308	831	703	224	588	602	2467	545	657	243	1085	217	1146	354	299	405	402	501	785
Cd86	221	225	215	154	112	299	774	893	270	328	192	655	175	334	134	80	180	115	216	216	52	96	357	278	91	273	319	592	121	209	195	581	84	375	254	216	208	193	222	268
Cd8a	5	1	31	5	7	32	170	192	9	9	0	20	1	8	2	8	6	0	0	13	0	2	26	21	0	16	9	14	6	19	1	20	3	3	7	4	10	0	12	7
Cd8b1	0	0	8	2	2	19	62	98	2	3	1	1	0	0	1	0	4	1	9	12	0	0	20	18	2	4	24	14	9	11	0	15	0	6	1	0	8	0	2	4
Cd9	13015	9108	9762	6597	7569	12104	7963	9881	20339	25318	8608	11464	22597	29516	6203	2087	17056	18530	10425	20827	10588	11651	10674	9074	24551	20740	10248	8360	15254	11607	14601	13505	8369	11565	17470	10303	9598	7398	11082	16833
Cd93	1737	1179	1280	1029	396	2212	3932	3215	638	897	1402	4104	412	882	889	481	1363	848	1799	1769	275	646	2710	1419	452	1064	1863	3070	1385	1026	486	2449	495	3225	1312	1166	893	940	1913	2104
Cd96	0	1	16	3	1	2	27	27	2	2	2	2	1	3	0	0	4	0	0	2	0	0	17	24	0	1	7	6	8	1	2	9	0	5	2	1	4	1	0	3
Cd97	3858	2673	4442	3690	2028	4158	4231	3454	3278	3281	4448	5639	5405	6630	1845	639	4926	3622	3046	4079	4093	2842	3000	2708	5131	6199	2902	2645	3677	3156	2658	3981	2841	4562	3685	3238	2116	2056	2828	3912
Cd99l2	1597	1706	2494	2244	941	1871	1332	1300	953	1011	1941	1733	1228	1789	1408	888	848	772	1367	1534	1433	1282	1357	1339	1571	1512	998	927	543	574	2438	2282	1461	2537	1808	1989	1154	1226	971	1519
Cda	438	339	730	471	506	333	400	369	102	210	372	275	327	314	77	493	407	386	298	870	719	459	450	501	908	815	576	368	172	277	673	788	484	552	518	402	770	594	540	358
Cdadc1	493	619	930	819	826	942	658	624	544	578	648	687	333	705	692	397	734	670	457	724	857	653	725	631	624	655	552	570	846	688	667	638	522	688	646	930	447	382	469	554
Cdan1	404	446	383	405	162	471	572	571	608	702	442	631	421	628	406	122	287	339	340	337	188	247	419	430	477	618	236	422	263	276	283	470	288	265	252	228	260	268	305	275
Cdc123	1133	1500	1986	1682	1417	1897	1110	1217	1893	1840	1483	1805	2593	3283	2458	609	1339	1936	1004	1660	1585	1763	1424	1402	1973	2951	1256	1230	1890	1534	1172	1811	1193	1534	1632	1382	2068	1303	1310	1924
Cdc14a	855	1278	1606	1262	821	1089	615	409	255	311	1052	641	308	649	761	56	428	476	321	611	883	702	991	684	400	409	299	293	1094	536	384	406	281	325	466	412	322	387	299	331
Cdc14b	496	518	355	426	309	573	654	463	765	858	504	454	194	511	432	38	302	184	199	267	342	240	444	336	249	301	278	249	241	153	188	289	212	300	299	271	261	332	261	410
Cdc16	2049	1939	2077	2006	1730	2384	1742	1659	2850	3018	1725	2306	2512	3050	2358	701	2367	2418	1543	1839	1821	1915	1806	1538	1929	3166	1582	1419	744	861	2055	2352	1859	2781	2630	2498	2022	2714	1680	3066
Cdc20	334	700	909	886	507	815	234	176	1888	1407	921	880	679	948	902	332	1063	1445	527	1106	384	588	159	222	282	923	479	377	479	350	321	662	413	595	864	829	1480	1564	495	660
Cdc23	758	816	952	823	407	894	1127	902	1404	1178	745	1145	425	888	850	35	820	766	582	957	405	584	856	728	638	963	637	628	975	583	489	841	491	682	499	478	501	489	489	751
Cdc25a	754	1002	1144	937	645	876	577	426	1444	1291	854	702	845	1118	1243	640	510	600	574	821	976	875	587	673	622	841	494	503	1180	846	371	626	435	580	670	826	455	611	572	721
Cdc25b	569	796	1045	1409	471	975	406	340	2081	1796	959	968	783	1319	1564	289	918	1289	673	1259	463	576	410	379	680	1315	352	424	464	443	396	693	543	527	522	779	756	988	380	721
Cdc25c	68	120	159	146	68	136	40	18	437	268	134	133	90	111	210	72	222	193	125	198	72	83	24	33	56	195	64	56	123	66	97	136	72	108	120	84	150	133	90	140
Cdc26	323	361	501	391	384	452	302	431	327	382	396	462	449	671	380	285	189	320	318	410	335	347	347	316	397	639	360	348	222	289	264	381	318	336	235	396	259	387	270	393
Cdc27	2108	1672	1395	1331	630	1681	1702	1259	2294	2091	1528	1819	1250	1899	1752	414	1302	1054	1118	1503	1188	1096	1422	1108	1231	1529	967	1040	1020	616	1557	1850	1003	1242	1570	977	1302	1216	1081	1606
Cdc34	950	1015	1939	1332	1631	1882	952	1126	1133	1261	1409	1659	1639	1921	845	1615	890	939	1099	1693	1931	1546	1501	1376	1206	1303	1362	1077	2437	2295	1151	1808	1031	1673	2021	1553	1299	1173	1364	1514
Cdc37	4002	4488	4291	3470	4281	4860	3511	3432	5225	5225	4277	4814	6034	5800	4668	5365	2812	4697	3258	4670	3309	5045	4088	4253	5268	6681	3696	3591	3547	3728	3000	5503	2634	4341	4875	4842	3240	3441	3008	6338
Cdc37l1	680	632	1070	938	451	999	747	680	511	597	535	734	551	939	517	154	370	386	359	558	497	471	693	572	661	609	435	448	756	558	461	677	395	658	729	489	398	484	460	660
Cdc40	956	1113	991	1043	639	1247	1011	1049	1170	1114	1163	1110	639	1378	714	55	547	599	575	749	653	704	749	613	646	681	530	534	903	639	550	857	492	604	838	638	519	506	538	753
Cdc42	9330	9895	14192	10016	7394	12129	12195	13903	8529	8941	8723	13987	9165	14336	7963	3667	6552	6932	7556	11442	8509	9890	11923	11672	7488	11265	11256	12753	11669	10974	7755	13229	7050	14345	10622	9301	9628	9230	8090	10539
Cdc42bpa	3428	2786	2714	2932	1372	3356	2949	2111	1399	1556	2695	2715	1505	1965	1419	157	2040	2034	2159	1730	2756	1534	2249	1734	2687	1808	1287	1089	3741	1912	2159	2583	1409	1835	2082	1408	1193	1039	1359	2310
Cdc42bpb	6221	5057	5315	5355	4374	7116	5082	3261	4475	5016	6027	5744	4722	5271	3148	1165	3264	3507	2438	3296	3289	2864	3349	2599	3699	2999	2096	2103	7638	4750	2214	3696	2295	2737	2549	2376	2191	2548	2379	4218
Cdc42bpg	2120	1888	3446	3607	2021	3385	2582	1746	1401	1647	2394	1844	1601	2729	2062	294	1113	1254	802	1082	2134	1797	1916	1548	2256	1682	847	838	2408	1506	1203	1553	1095	1389	1503	1631	1092	1245	1453	2077
Cdc42ep1	1977	2586	3559	2956	1602	2609	2661	1942	2349	2449	2878	2440	3879	3596	3157	793	1840	2517	1470	1969	1528	2296	3626	2892	3093	3617	2718	1890	1498	1635	3684	3612	2242	2960	2433	2819	1507	1566	1989	2139
Cdc42ep2	430	404	1936	1393	952	879	268	311	189	191	679	510	411	713	309	848	518	677	425	830	1140	620	328	408	833	612	345	495	1570	1218	459	561	721	773	1183	1051	554	576	502	600
Cdc42ep3	511	271	403	285	154	253	520	555	120	109	340	359	183	197	151	51	151	50	412	250	175	183	349	330	341	152	298	279	199	162	430	474	230	525	256	119	504	522	243	414
Cdc42ep4	1674	1818	1656	1202	1058	1502	1567	1360	1806	2007	1144	1411	1441	2071	1515	442	1269	1474	830	1270	1453	1626	1577	1388	1717	2041	1373	1341	1164	985	1019	1574	996	1420	1157	1216	865	862	924	1423
Cdc42ep5	809	1131	3060	1641	3009	2435	445	497	835	1089	1481	1345	1740	1968	1748	1530	1180	1092	757	1382	3707	2360	1230	1257	1351	1070	946	717	4281	3924	941	1177	1241	1565	3232	3431	1071	1153	926	1213
Cdc42se1	3317	3880	5613	4400	3552	6109	3886	4419	3945	4989	5734	6328	6090	7789	3647	2654	4424	6125	3483	5089	4521	4184	3620	3949	4126	4456	3947	4008	3370	3491	3852	6335	3668	5904	3907	4328	3974	4564	3730	5324
Cdc42se2	2203	2529	3264	2734	1348	2747	2416	2234	1512	1749	1840	2780	2052	3198	1978	604	1821	1211	1096	1697	2704	2196	1911	1636	1841	2434	1341	1668	3136	2385	1271	2257	1531	1951	1706	1558	1689	4246	1394	2121
Cdc45	251	367	322	362	255	528	138	197	1117	949	345	468	541	449	462	110	517	636	430	718	171	286	136	146	325	887	126	146	150	165	386	538	266	454	387	341	489	613	262	535
Cdc5l	884	941	1071	878	696	1153	918	912	993	845	893	1015	1160	1442	1045	568	729	941	737	1131	829	916	785	822	1017	1184	816	775	1178	934	952	1122	522	1087	802	808	1118	1441	671	1197
Cdc6	178	310	296	303	174	303	97	109	1009	1009	292	361	260	235	387	66	479	355	156	390	214	299	106	87	110	396	143	131	162	193	226	345	162	174	354	251	436	500	169	341
Cdc7	188	266	111	181	43	182	127	89	691	670	113	196	178	232	122	98	140	85	120	217	57	115	83	80	123	250	99	102	70	54	119	155	112	143	83	77	290	303	199	154
Cdc73	1417	1522	1285	1475	877	2570	740	627	975	1219	1555	1734	3630	3079	2393	346	1352	2962	481	828	916	1410	699	651	1758	1298	555	559	1443	998	636	1000	730	813	758	587	681	1138	551	1195
Cdca2	156	365	240	395	139	433	122	125	1045	827	324	356	168	332	388	112	433	365	320	413	99	217	81	117	121	386	155	115	172	118	215	298	213	191	374	294	466	450	229	361
Cdca3	288	744	724	633	506	781	247	229	2002	1520	745	776	763	1158	868	376	1212	1273	791	1206	496	802	206	231	334	1207	588	409	583	445	393	648	416	559	1132	804	1405	1212	683	784
Cdca4	1149	1115	1430	1177	1455	1846	918	874	1624	1602	1588	1440	1884	1775	1106	456	1111	1478	1308	1636	871	877	747	860	1362	1343	861	787	896	835	642	1139	733	1061	951	830	1057	1249	968	1787
Cdca5	130	313	360	343	269	465	94	96	747	679	272	286	313	488	358	259	346	403	287	434	201	262	88	111	155	629	187	135	141	195	229	316	142	280	506	448	522	481	347	552
Cdca7	227	494	395	491	225	564	172	190	1146	1171	422	563	885	1416	1122	75	666	1161	307	743	171	567	221	216	312	900	219	223	195	193	265	381	329	282	362	415	371	605	467	738
Cdca7l	228	387	286	373	225	410	208	179	646	445	396	303	296	218	501	18	146	155	221	256	78	222	127	137	139	248	117	110	268	154	107	198	78	178	185	231	207	370	161	354
Cdca8	331	461	643	649	307	620	199	212	1296	1065	504	694	442	530	459	294	515	589	506	789	294	436	189	232	223	687	430	374	321	325	327	620	411	518	743	642	1372	1457	437	577
Cdcp1	1799	1876	1289	1821	711	1381	1438	784	422	495	1304	993	543	1100	1616	18	937	685	1092	608	984	711	835	917	820	219	903	332	2109	788	1020	1114	471	626	805	661	575	819	763	917
Cdh1	21996	17741	35711	25822	14839	28417	12935	9410	5896	7606	26300	19796	16694	26093	20171	5034	17625	19368	13812	14082	39263	23244	14385	16215	13527	5785	14155	6124	39693	24625	13026	17468	16053	19917	42609	26396	12859	14852	19963	20447
Cdh10	168	229	17	13	12	69	61	20	92	76	23	13	136	391	693	14	8	8	13	6	27	128	73	35	18	11	9	29	11	4	23	53	18	13	18	5	91	32	14	22
Cdh11	2832	2064	3739	2379	680	3389	8849	6309	1420	1332	4090	5200	691	2054	2485	387	2191	552	2888	2430	325	653	6921	3655	369	1533	3219	3315	1970	1595	954	3160	1715	2916	1294	754	1148	688	1874	2021
Cdh13	2241	1553	822	821	759	1498	1986	1433	1689	2041	486	563	437	1131	846	90	2897	1580	755	1292	719	904	901	784	3518	2893	598	485	321	296	2705	2309	1434	1373	1587	2143	1342	1524	760	1263
Cdh15	20	1	1	0	2	0	8	5	3	2	1	0	6	4	1	22	4	12	8	24	1	4	9	9	35	10	0	0	0	0	17	19	20	37	8	2	27	9	11	3
Cdh16	10	14	42	46	2	11	12	1	0	0	5	9	26	6	5	0	10	29	28	7	5	3	11	6	3	52	118	11	6	1	8	8	72	18	56	15	18	9	2	12
Cdh17	3131	1820	4658	6048	2233	5106	1192	843	574	1164	3184	5066	9394	20293	2019	1140	15137	18035	339	4421	4156	5220	974	1213	20772	26080	1495	767	1393	1392	375	1693	4934	1234	534	477	300	3720	3084	5949
Cdh19	7	1	1	0	0	0	14	17	0	0	0	6	0	0	0	0	0	1	0	2	0	0	6	7	0	1	8	4	0	0	3	4	0	0	0	2	0	0	2	0
Cdh2	784	637	138	133	25	747	492	494	1936	1774	331	977	986	1500	585	164	219	286	458	884	52	320	420	363	627	962	418	380	79	78	175	526	556	463	102	117	184	124	210	244
Cdh22	3	4	1	1	7	4	10	8	0	0	0	2	0	0	2	0	0	0	3	1	0	2	4	3	1	0	0	3	0	4	0	1	1	2	0	0	1	1	0	0
Cdh23	63	49	26	124	7	44	35	36	5	14	53	18	26	11	6	8	12	6	56	19	2	10	30	14	10	13	31	21	6	8	27	20	21	96	53	28	111	49	78	63
Cdh24	292	286	163	404	174	313	249	119	285	280	297	211	291	283	167	20	238	192	46	117	92	95	136	76	161	165	69	80	38	35	166	138	152	124	235	173	174	161	209	140
Cdh26	1	1	25	11	13	14	3	1	0	2	5	6	6	1	2	0	1	1	0	3	1	1	2	2	0	2	0	1	24	27	0	0	0	2	0	0	0	4	4	2
Cdh3	650	665	496	779	647	1152	297	189	92	161	997	796	1184	310	914	146	64	118	394	387	273	366	182	222	56	223	195	217	222	135	110	227	373	215	693	561	55	106	549	861
Cdh4	13	10	16	6	2	11	59	32	3	6	29	14	0	14	25	0	3	4	0	0	0	0	40	34	3	7	20	27	6	23	3	22	9	33	9	7	8	3	12	19
Cdh5	2196	2184	1998	1238	903	2666	4967	3305	764	1121	2246	3663	637	896	1330	120	2227	1087	1603	1733	436	539	3859	1714	626	1148	2911	3671	1965	1278	1072	3338	1340	3612	1868	1112	1377	1053	2262	2936
Cdh6	712	490	227	664	86	280	522	280	593	800	665	682	737	1065	1200	121	1004	797	183	513	263	287	289	208	1400	555	220	102	14	37	1180	488	406	265	431	181	168	96	202	487
Cdh9	6	7	0	0	1	2	1	0	4	0	0	1	4	3	70	0	44	24	0	0	4	30	0	1	29	91	0	0	0	1	0	0	0	0	0	0	0	0	0	1
Cdhr1	7	1	3	1	1	11	45	27	14	6	3	2	0	1	11	10	1	5	7	12	6	4	9	9	7	24	9	4	0	0	5	5	2	4	2	2	3	5	6	5
Cdhr2	71	35	2086	708	609	534	19	6	5	8	1169	893	178	659	218	29	43	129	5	1494	1462	84	148	75	134	514	17	14	6722	3290	19	9	15	2	109	42	5	57	14	14
Cdhr5	11	17	361	42	52	94	10	2	2	0	19	14	4	6	25	30	354	85	17	1645	19	11	55	33	10	39	30	13	100	314	7	7	384	11	39	58	8	504	5	8
Cdipt	2723	2415	5940	3509	3956	4271	2694	2445	1889	2190	3536	4008	3053	3797	2649	2912	3095	3098	2944	3372	3621	3391	2967	3141	3933	3673	2527	2783	5513	4947	3443	4165	2993	4562	4420	3893	2824	3380	3096	3939
Cdk1	647	1255	1120	1109	669	1402	359	478	3135	2524	983	1361	1089	1367	1057	240	1403	1369	1565	2492	685	1185	342	410	663	1596	952	765	823	705	764	1445	631	1189	1684	1258	1995	1913	1098	1540
Cdk10	462	525	452	413	354	466	561	480	488	699	410	492	552	690	317	1467	470	588	249	283	495	523	516	516	405	631	482	616	209	304	266	499	230	514	356	447	507	570	697	456
Cdk11b	2651	2149	3195	2704	1865	2495	2026	1782	2529	2506	1920	2033	2066	2376	1416	2016	1243	1351	917	1424	1560	1783	1867	1812	1484	1790	1450	1606	3268	2487	1212	1861	1289	1881	2083	1533	1376	1665	1652	1333
Cdk12	1221	1301	1050	1236	493	1323	1174	968	1793	1291	1186	1148	953	1611	1423	317	863	775	746	908	682	739	821	657	895	873	502	633	1254	706	655	988	585	663	634	444	494	542	615	846
Cdk13	2180	1683	1505	1630	1008	2286	2111	1543	2726	3008	1762	2047	1727	2007	1400	244	1580	1534	1278	1789	1145	1275	1522	1283	2425	1740	847	995	2026	1169	1469	1914	984	1331	1441	1203	1161	1205	1235	1917
Cdk14	930	1091	344	333	416	1206	1150	1069	1630	1350	363	741	957	1398	924	281	521	359	325	417	697	769	1049	760	545	879	470	546	1863	904	766	926	567	828	452	492	771	551	513	775
Cdk15	0	0	1	1	0	0	9	11	0	0	0	0	0	0	0	0	0	0	3	4	1	0	4	6	2	1	0	6	0	0	0	4	0	1	2	0	0	0	0	5
Cdk16	3260	3493	3704	3785	1935	3245	3370	3091	3261	3466	2744	3307	2695	3774	3339	2292	2587	1943	2570	3677	2380	2821	3006	2867	2847	3638	2248	2432	2190	1983	2625	3677	1974	3636	3817	3752	2106	1949	2590	3458
Cdk17	1546	1458	922	1008	593	1545	1646	1313	2111	2118	1138	1388	1381	1700	754	353	781	657	1171	1415	605	763	1257	996	1350	1014	1047	774	799	558	777	1425	638	1167	1092	780	678	733	909	1197
Cdk18	1342	1182	2554	2041	1879	1440	983	648	449	657	1379	1027	850	954	811	396	1512	1699	568	1181	1729	1519	1072	898	1511	1353	612	683	2988	2002	437	748	703	805	1318	1108	560	754	1295	1264
Cdk19	2085	2065	2520	2218	1820	2942	2025	1651	1882	2152	2058	1718	1230	2456	1251	470	1236	1195	778	1216	1799	1433	1818	1513	1677	1535	946	982	3393	1669	1050	1248	785	1272	1050	1212	797	940	1142	1264
Cdk2	840	1111	985	1117	716	1264	835	710	1466	1534	1094	1056	876	1171	658	210	693	544	490	728	690	829	694	696	473	600	749	659	689	575	402	660	435	672	632	617	634	715	666	692
Cdk20	259	243	167	233	230	290	168	297	345	450	143	217	243	422	136	254	160	187	68	149	166	282	173	201	252	303	135	322	106	100	143	252	129	186	258	212	160	166	133	191
Cdk2ap1	285	359	449	318	329	551	279	338	425	476	275	362	646	690	299	635	325	444	265	545	360	411	368	405	470	628	640	431	191	291	439	463	427	542	440	395	625	641	490	393
Cdk2ap2	1054	1185	3141	2068	2154	2189	1174	1510	704	963	1108	1499	1607	2180	1117	1680	1441	2068	1007	2332	1900	1740	1478	1337	2417	2670	1727	1697	2304	2409	1277	1582	1367	1872	2748	2158	2094	1565	1715	1876
Cdk3-ps	68	93	275	140	149	120	40	25	59	66	72	71	48	100	27	40	78	112	32	56	302	87	37	46	17	108	10	18	433	296	67	83	80	53	125	126	58	134	53	47
Cdk4	4059	5691	5933	5652	6224	6891	3659	4174	6801	6571	5747	6627	7641	9251	5702	1775	4982	5665	4408	6066	4563	6678	4160	4368	4554	6380	4129	4053	2948	3263	3321	5474	3480	5217	6400	5636	4814	5085	4406	6625
Cdk5	1023	1033	1597	1192	1597	1606	1034	1004	1406	1432	1288	1143	1959	2206	924	1248	919	1040	873	1142	1183	1100	1002	1048	1213	1858	749	942	1035	1057	1161	1305	1064	1467	1051	860	840	812	1236	1193
Cdk5r1	76	91	46	53	17	75	97	74	70	100	47	75	51	79	29	38	33	30	39	24	37	31	77	48	38	44	16	31	7	16	93	66	39	42	29	22	28	24	59	51
Cdk5r2	17	19	14	17	39	36	50	21	4	6	44	23	24	21	10	24	181	47	3	4	22	19	56	32	23	62	21	20	17	22	11	31	27	57	16	17	3	13	65	47
Cdk5rap1	162	118	317	184	185	261	165	171	222	190	413	362	458	476	190	61	139	258	260	501	206	198	191	174	159	276	190	322	474	362	129	140	148	193	112	92	287	226	210	202
Cdk5rap2	691	648	377	563	250	522	593	458	971	757	523	506	404	516	465	332	352	360	409	510	236	435	426	370	743	843	288	317	153	145	278	441	266	277	339	326	328	373	379	541
Cdk5rap3	1652	1891	2253	1787	1287	1491	1497	1352	1912	1910	1292	1265	1751	2165	1983	1698	1302	1561	759	847	1847	1917	1685	1516	1431	2554	1106	1347	1099	1010	1178	1527	1181	1410	1401	1543	850	681	937	1355
Cdk6	502	402	231	452	275	473	295	182	594	715	333	338	478	553	253	191	4881	5044	192	224	118	125	110	110	410	341	72	65	333	177	309	252	178	187	230	190	250	340	188	318
Cdk7	1087	1121	1002	946	834	1566	1224	1142	1897	1690	1111	1418	1204	2059	1285	439	1019	1115	531	1037	812	1058	1161	1080	1278	1747	781	841	689	619	834	1118	831	1098	1054	960	912	819	844	1196
Cdk8	830	864	1063	1108	869	1493	758	546	996	1003	859	911	1080	1378	703	147	674	818	406	833	875	703	522	634	1007	1009	335	463	1277	920	570	905	616	840	654	547	720	1010	655	896
Cdk9	1912	1919	2542	2024	2276	2859	2109	2063	2319	2504	2025	2408	4314	4198	1977	1190	1310	1911	1423	1736	1644	1937	1818	1774	2683	3133	1773	2070	2208	2048	1441	2058	1382	2226	2116	1595	1338	1412	2250	2177
Cdkal1	306	280	373	341	310	509	340	307	397	428	319	348	374	370	356	51	411	409	268	353	296	310	416	340	340	419	224	243	329	305	236	365	222	314	347	238	427	331	297	474
Cdkl1	12	10	5	1	2	11	46	41	5	0	5	14	1	4	6	0	7	1	5	1	1	1	19	17	5	1	29	23	2	1	5	3	5	8	3	4	4	11	4	13
Cdkl2	360	398	451	412	343	510	299	323	249	259	312	265	197	309	203	134	241	347	165	218	316	274	311	340	449	328	182	141	682	376	387	407	272	460	226	213	266	360	262	373
Cdkl3	90	105	94	87	46	62	143	103	95	74	103	71	48	69	51	14	27	25	40	40	43	39	119	97	80	63	49	38	39	41	81	92	66	70	66	65	53	55	54	45
Cdkl4	3	5	5	5	1	3	10	13	5	6	15	5	8	11	5	0	0	6	1	4	3	1	10	5	2	6	0	15	6	3	2	6	0	3	5	2	4	5	5	8
Cdkl5	45	56	24	59	8	46	37	10	58	90	54	37	20	60	58	14	26	19	15	15	11	21	16	19	45	15	16	5	3	3	17	49	23	32	34	20	22	65	21	13
Cdkn1a	3108	2389	2696	1589	3453	2740	3719	4110	4215	5716	1924	2844	9230	4643	1103	1474	1329	1931	3259	2995	4561	3061	4310	4374	1912	1372	4330	2560	4930	3309	2514	3627	1167	3840	3322	1627	2092	1626	2424	4017
Cdkn1b	853	1131	1335	1126	561	1299	1151	1465	1212	1323	1130	1295	700	1681	1431	218	1866	1940	1640	2087	938	1235	1229	1068	1006	1329	1300	1676	1396	1061	1770	1647	759	1499	1851	1470	1864	1550	1155	1754
Cdkn1c	211	277	97	110	185	406	386	466	69	104	104	256	1186	255	496	328	123	244	82	95	108	198	633	510	97	380	509	789	83	222	99	248	153	486	456	303	141	153	397	188
Cdkn2a	4371	5658	4694	4077	4115	5206	1470	1546	8301	9795	2642	2612	9327	8707	5039	4653	4455	6441	77	110	3471	5072	2526	2413	6377	11214	416	836	1568	1777	3294	3376	4594	4860	6178	4261	1425	678	3878	4970
Cdkn2aip	755	663	769	725	705	924	534	563	815	957	514	602	773	1083	553	88	718	642	341	539	672	591	500	547	739	681	258	371	532	381	385	687	397	680	697	478	403	403	485	770
Cdkn2aipnl	1121	1330	1389	1182	836	1360	808	1093	2097	2236	907	1390	1582	2148	1436	1709	1602	1906	797	1344	1095	1367	926	1139	2372	4105	790	831	1108	1087	1837	2329	1350	1645	1096	1299	1282	1480	987	1586
Cdkn2b	2951	3509	2698	1872	1983	3081	2748	2464	3224	3587	2229	2074	5674	6039	2081	3462	2440	2481	270	507	2624	3731	4044	3416	3490	4277	2235	1863	1924	1790	1625	2153	1824	2940	2754	2024	669	311	2441	2301
Cdkn2c	78	133	225	153	52	200	140	197	193	222	142	217	60	193	79	43	257	291	156	349	52	91	154	168	90	224	251	216	80	129	170	245	174	241	242	256	584	511	164	115
Cdkn2d	25	17	35	15	11	25	30	28	31	37	23	33	26	30	12	4	32	41	46	82	14	25	31	16	55	37	33	31	26	14	17	30	17	33	15	12	25	27	11	39
Cdkn3	45	91	153	126	94	123	40	38	175	155	124	94	58	126	139	10	234	234	96	207	75	57	34	37	70	239	100	81	116	94	173	219	95	111	282	237	294	333	92	131
Cdnf	18	26	31	34	21	31	30	36	25	29	31	44	44	43	34	3	13	14	11	26	49	26	31	27	54	29	13	19	45	30	9	14	23	26	11	16	23	17	7	26
Cdo1	62	54	37	31	18	26	51	61	14	15	36	44	7	42	134	20	11	16	46	1005	19	44	165	180	31	12	65	130	57	59	33	35	29	31	10	10	18	10	23	16
Cdon	740	788	437	395	177	675	1101	852	556	518	715	700	262	626	796	281	350	257	481	448	157	339	1211	889	445	423	903	719	484	355	495	576	375	547	232	221	256	193	549	761
Cdr2	860	685	563	522	317	830	631	802	818	898	443	980	827	888	534	300	620	371	1107	1242	373	462	732	520	1195	784	823	581	399	432	583	1184	467	1040	1097	689	544	616	572	1161
Cdr2l	830	704	734	694	406	889	1180	864	781	914	647	990	627	790	567	619	700	613	725	666	254	431	1071	803	525	756	1019	969	459	458	379	934	642	697	570	536	475	431	577	885
Cdrt4	0	1	0	0	0	0	2	1	9	9	0	0	0	0	1	0	0	0	0	0	0	0	0	0	2	0	0	0	0	0	0	0	0	0	0	0	4	2	0	0
Cds1	132	166	44	56	69	115	240	263	38	69	72	141	39	75	39	62	28	22	84	550	91	86	161	119	47	71	138	173	31	67	69	116	43	130	68	93	85	162	79	101
Cds2	2585	2548	3255	3112	1387	3609	3667	3437	2257	2923	2576	3153	2415	4899	3423	1492	2177	2987	2104	2511	2386	2380	3134	2722	4360	4292	2273	2617	3955	2899	1939	2479	2371	2649	1870	1999	1516	1381	2105	2840
Cdsn	121	159	145	138	63	58	40	16	35	21	198	94	63	103	44	10	14	26	20	34	41	19	9	12	54	74	11	10	30	15	5	19	15	2	56	86	4	7	12	27
Cdt1	529	647	677	657	589	644	329	307	1778	1765	540	600	1399	1093	779	282	674	842	512	814	421	729	249	292	587	1230	319	349	338	401	441	657	329	524	824	698	860	1127	537	907
Cdv3	2765	2955	2211	2086	1388	3245	2275	2609	3388	3326	1638	2615	2796	3527	2548	2027	2418	2939	3219	3883	1782	2419	2501	2615	3531	3093	2511	2197	2284	1910	3128	4270	2086	3707	3401	2714	2695	3174	2612	4290
Cdx2	3	4	8	1	59	48	0	0	0	0	14	21	3	9	2	0	264	144	0	410	2	1	5	1	6	16	1	1	21	32	2	3	126	6	1	18	1	348	23	125
Cdyl	543	498	500	386	339	705	513	452	770	793	501	592	527	643	434	121	409	481	344	446	312	370	425	414	781	508	369	353	273	247	290	480	284	465	399	296	421	477	390	599
Cdyl2	473	422	160	160	100	470	500	396	750	743	284	375	1409	1358	432	260	1222	1181	285	325	219	324	351	286	585	766	318	354	105	114	351	468	347	465	237	170	265	162	309	435
Ceacam1	3007	1904	2353	1725	2051	1919	627	291	336	704	2564	1278	171	842	1025	47	1102	571	520	1173	4907	1228	1173	1199	773	399	1585	305	3453	1810	1392	1261	1069	415	1406	1220	417	504	317	516
Ceacam10	10	7	25	19	7	20	22	27	3	2	4	7	4	13	70	0	11	38	17	33	17	7	7	9	3	10	15	2	15	18	4	12	0	7	9	11	12	18	9	6
Ceacam12	0	4	3	3	0	2	4	1	0	0	0	0	0	4	0	0	0	0	0	0	0	3	1	2	4	7	0	0	0	4	0	0	7	11	0	0	6	2	9	3
Ceacam15	1	1	5	1	1	3	2	13	4	2	3	5	7	1	1	0	1	0	11	1	0	1	12	13	0	5	0	2	0	0	2	5	0	0	5	3	1	4	0	6
Ceacam16	52	65	51	164	65	106	102	44	101	92	73	63	42	44	39	80	184	100	83	46	30	23	73	48	62	89	38	46	14	12	43	73	40	33	138	129	49	113	92	57
Ceacam18	3	5	5	1	1	3	12	15	3	6	4	5	0	4	0	0	5	11	0	209	0	2	12	9	1	3	4	8	0	2	4	2	0	5	3	1	2	4	4	2
Ceacam19	32	17	59	41	13	44	3	5	2	3	4	3	0	2	2	0	29	8	31	24	1	4	5	2	29	9	0	43	36	22	15	30	24	7	65	29	5	1	3	4
Ceacam2	10	8	3	2	5	4	30	2	4	6	0	5	3	3	8	0	8	0	1	11	48	3	13	15	4	0	12	2	13	3	7	9	0	4	3	8	3	8	1	12
Ceacam20	0	1	1	1	1	8	0	0	0	0	2	0	0	0	0	0	0	0	0	13	1	0	1	2	0	0	0	0	4	1	0	0	2	0	0	0	0	0	0	0
Cebpa	872	1310	1339	997	569	1260	2028	2606	496	966	1012	2745	359	1209	775	360	812	1166	726	1430	735	991	1553	1617	867	915	1138	2650	735	1197	799	1769	636	2070	932	1219	710	541	685	1015
Cebpb	1830	1519	2068	1283	1267	1995	1313	1691	710	1223	836	2166	1608	2456	960	2527	1590	3880	2043	2987	577	1378	1348	1550	1762	1520	1991	3319	721	1592	1077	2992	1442	2038	2220	1123	2222	1649	1735	2226
Cebpd	1076	858	1148	864	1168	1715	1249	1951	367	776	661	1552	495	1345	704	336	554	1215	720	1417	399	948	977	1610	1138	967	1003	2337	391	1011	658	1588	1246	1316	854	859	953	787	636	1228
Cebpe	7	26	67	21	4	11	35	31	13	28	6	16	25	38	2	6	4	17	26	31	7	11	16	13	5	16	24	17	11	17	7	13	3	22	1	3	13	2	5	23
Cebpg	1994	2123	2696	2144	1277	2544	1804	2696	1249	1728	1816	2774	1919	2778	1713	860	1724	2190	1407	2068	1377	1512	1687	1774	2022	1648	1257	1706	2428	1961	2113	2844	1335	2538	2003	1662	1467	1669	1407	2714
Cebpz	1219	1395	1135	1184	643	1309	1130	1033	1821	1706	1006	1336	1820	1942	1348	449	928	1102	760	1047	793	924	940	783	1282	1330	725	601	1058	777	961	1465	626	921	884	751	1055	1150	817	1349
Cecr2	18	19	1	2	3	6	30	13	38	39	16	15	8	11	7	5	2	9	5	10	0	0	35	17	1	4	23	23	3	5	12	6	9	18	7	14	7	6	11	11
Cecr5	263	361	225	198	120	222	286	274	425	491	200	268	381	447	271	197	233	222	126	215	166	280	343	309	257	390	233	235	127	151	132	235	167	214	212	203	205	170	228	280
Cecr6	1	7	0	1	0	3	9	15	5	3	0	0	0	1	0	0	0	0	4	3	0	0	14	0	0	8	2	0	2	1	2	0	3	0	0	0	5	0	0	1
Cel	250	10	56	208	1	128	694	40	2	1085	5739	2279	4	2928	331	1000	0	179	222	7	7	17	6419	2896	65	716	5653	800	7	640	124	8162	3	2231	44	250	64	302	97	30
Cela1	335	630	355	245	387	276	204	188	311	411	674	723	294	1212	983	508	126	382	370	262	406	755	4576	2710	353	1186	694	509	319	285	21	775	523	395	263	1302	143	184	85	83
Cela2a	17	0	18	97	0	31	113	20	2	69	1205	863	2	1643	32	259	0	30	353	7	3	8	2110	498	11	209	637	96	10	160	37	2847	5	379	71	317	53	50	5	14
Cela3b	12	2	5	71	0	11	27	0	0	130	828	496	1	1375	38	842	0	3	99	0	1	7	1066	245	8	120	126	61	2	50	14	2019	4	78	20	15	19	42	3	1
Celf1	4507	4803	5374	5338	2498	6496	3944	3152	6120	5481	4388	4878	5994	8725	5687	2706	4204	5172	2949	4627	3262	3685	3061	2740	5273	4764	2377	2198	5307	3316	2909	3950	2778	3786	2999	2787	2216	3093	3239	4252
Celf2	930	952	669	468	252	1035	2257	1777	1438	1312	907	1848	539	1203	846	885	747	854	919	883	322	544	1472	1236	975	1403	1392	1509	359	409	722	1472	412	983	1317	865	955	935	1483	1738
Celf3	12	7	6	8	5	12	125	55	0	5	11	13	0	3	7	8	0	0	6	11	4	3	105	34	5	3	29	23	1	7	3	9	4	14	10	3	2	11	2	4
Celf4	618	871	1539	712	685	863	317	225	263	261	569	237	191	540	795	90	647	380	314	282	1489	972	458	354	470	254	71	141	3797	1968	515	472	441	445	216	272	139	150	430	399
Celf5	51	52	25	37	10	32	67	27	20	6	75	45	9	27	20	27	10	11	54	46	10	25	60	31	30	14	5	16	13	12	9	10	27	9	29	36	52	23	15	19
Celf6	5	1	3	1	2	3	6	2	3	0	0	0	6	2	0	0	1	0	4	4	1	1	9	2	3	4	0	10	4	0	2	1	0	0	0	1	0	0	0	1
Celsr1	1943	2012	1769	2063	743	1637	1730	987	240	387	1492	1166	797	1634	1199	141	2579	3007	830	940	1285	1423	1414	1276	892	716	940	684	522	691	2356	1986	1614	1334	878	1167	1324	921	679	897
Celsr2	439	617	167	356	61	201	769	334	118	242	403	213	137	368	591	186	67	122	296	284	72	204	444	414	130	115	336	252	16	72	805	536	276	398	270	356	349	210	357	246
Celsr3	45	45	12	13	7	20	104	48	21	20	18	31	9	19	29	3	22	21	47	30	4	32	70	31	19	7	21	69	6	22	7	12	12	21	21	7	28	10	33	24
Cend1	10	10	14	3	3	8	34	15	4	0	16	32	8	12	17	12	6	1	13	32	12	4	19	14	13	3	18	21	7	16	14	33	10	12	6	8	11	13	5	8
Cenpa	286	648	762	706	469	812	234	282	1530	1085	580	856	804	1036	893	358	601	775	877	1425	367	489	208	226	353	1159	662	450	349	371	506	781	475	790	926	762	2125	2120	686	911
Cenpb	4270	4053	8782	6294	4742	6334	5441	5034	4630	4103	5927	6870	7119	10112	7770	4058	5448	7045	3437	5366	7324	5641	6246	5131	8370	10274	4175	4853	7545	6599	3274	5159	4906	5039	4643	4515	4000	3732	4247	4916
Cenpc1	694	630	697	734	413	901	609	470	1117	1011	640	621	687	923	723	54	629	551	503	760	478	522	455	369	702	862	328	323	409	257	605	606	316	490	430	359	460	416	490	718
Cenpe	443	803	622	646	221	850	299	197	2477	1697	1037	904	520	819	1331	101	1406	1068	874	1255	361	437	177	191	343	743	356	242	320	190	759	883	466	470	702	540	1282	1562	561	663
Cenpf	378	945	539	831	220	1064	329	245	1173	975	694	827	364	755	1157	220	1224	1338	751	888	302	477	240	227	521	983	362	291	420	260	504	584	352	435	549	464	1082	999	585	706
Cenph	104	188	94	152	81	143	69	53	644	571	119	148	116	203	187	100	270	263	189	217	83	201	44	51	88	345	60	63	54	76	122	162	99	126	208	192	383	372	187	213
Cenpi	130	256	166	216	36	161	72	86	476	495	140	207	144	299	229	74	311	110	178	382	78	122	55	99	139	351	129	64	89	65	201	318	120	201	223	216	224	166	162	267
Cenpj	173	214	224	181	78	304	211	243	413	385	150	228	160	257	207	72	205	179	229	201	98	143	181	181	157	154	144	164	147	98	200	232	140	133	155	154	200	153	117	208
Cenpk	28	68	49	49	30	65	35	42	243	227	54	61	53	89	132	64	143	148	60	195	44	66	49	51	33	125	81	57	26	30	61	105	36	56	120	69	276	233	92	73
Cenpl	163	207	257	232	135	271	174	178	272	283	281	245	217	251	200	120	292	348	174	217	128	197	163	136	232	291	160	150	167	210	107	186	143	188	161	166	200	188	137	216
Cenpm	27	102	106	105	82	75	56	44	72	72	90	110	109	126	104	89	197	241	125	231	94	100	51	76	52	288	104	96	33	55	123	155	131	148	307	198	332	243	79	134
Cenpn	68	139	116	98	52	158	65	73	242	251	137	157	128	162	122	32	187	229	171	237	55	114	59	62	88	241	112	95	37	65	92	132	81	150	75	89	276	349	121	158
Cenpo	187	216	292	260	210	408	195	209	311	336	302	345	241	328	230	63	209	199	158	225	159	198	220	179	114	187	146	162	181	150	181	288	112	135	172	178	194	176	168	252
Cenpp	58	65	88	73	42	69	35	54	187	183	101	80	54	79	103	61	103	131	89	114	53	97	71	62	42	108	45	73	45	55	51	77	50	85	102	89	142	157	51	83
Cenpq	231	245	286	253	183	322	154	177	396	416	256	249	281	413	313	40	253	247	193	397	192	273	189	178	199	343	163	210	194	159	216	315	97	196	244	194	547	545	229	398
Cenpt	555	682	511	557	434	730	526	366	1199	1141	518	531	1020	910	430	467	402	457	424	393	433	518	395	391	499	1030	401	426	197	241	428	602	419	582	714	634	656	630	724	871
Cenpv	129	238	579	311	182	276	102	154	404	452	277	285	121	297	348	202	440	496	119	486	555	413	276	261	198	470	154	140	376	402	195	313	201	259	459	471	217	267	131	209
Cenpw	46	79	62	71	50	96	27	38	168	179	79	113	63	110	134	79	63	88	39	145	77	103	57	62	18	86	79	54	42	45	63	106	72	98	122	151	164	187	104	80
Cep110	814	1216	843	1517	461	1367	1404	1051	1682	1269	1400	1165	907	1689	1388	130	1031	1234	469	621	638	493	770	637	517	910	437	688	870	570	414	734	446	460	371	346	497	497	665	459
Cep120	1187	1134	1154	1130	592	1187	1444	1382	1642	1513	1123	1285	1119	1536	883	895	811	829	928	1377	666	775	887	872	1256	1096	630	657	1025	731	960	1293	634	955	641	591	475	566	668	1262
Cep135	288	323	265	361	163	383	392	273	320	283	350	317	143	218	157	31	186	169	188	326	142	104	223	190	158	160	136	188	242	182	188	262	143	150	150	86	277	286	174	196
Cep152	223	282	254	345	111	326	324	267	611	631	325	296	245	463	295	58	203	196	155	246	99	158	223	154	294	327	141	177	214	163	153	267	131	136	136	130	164	166	222	221
Cep164	938	1111	748	830	447	888	1162	838	994	845	711	755	655	989	845	351	698	821	606	809	594	597	875	664	760	750	437	534	786	526	442	676	512	602	667	572	544	473	613	720
Cep170	2819	2138	973	1442	682	2731	2608	1851	4575	4547	1495	2446	2608	3542	1514	297	2110	1911	1543	2188	755	1042	1451	1092	2501	1961	1241	1090	859	569	1213	1607	866	1264	2193	837	989	891	1264	2095
Cep192	962	1112	867	987	312	1166	1113	695	2298	2105	1007	1219	591	1199	1088	95	1455	1185	637	829	437	504	590	488	784	922	486	448	1077	501	604	912	551	718	579	455	845	939	684	814
Cep250	1907	2439	2241	2661	1412	2731	1901	1258	2923	2658	2207	1989	2291	2728	1396	574	1332	1087	1063	1194	1617	1207	1334	1035	1866	2118	663	930	2248	1591	1373	1684	1103	1137	1209	1158	766	789	1270	1129
Cep290	359	313	448	439	257	611	270	148	384	324	284	354	174	376	297	5	284	252	100	244	245	120	188	167	142	142	98	80	1025	281	128	167	74	108	143	66	151	173	122	99
Cep350	1121	1141	1267	1583	574	1774	1731	1573	732	938	1370	1792	373	1159	1172	83	1177	1048	822	888	937	677	1141	887	1246	656	736	800	2131	1024	687	950	649	880	786	634	653	627	751	960
Cep55	243	437	685	819	289	815	138	133	1282	1078	392	623	378	738	589	46	844	945	683	1033	273	360	127	201	248	722	284	166	475	287	611	793	310	441	795	572	1025	1527	536	910
Cep57	701	812	588	672	425	672	633	566	1053	1014	670	720	632	877	1007	169	639	967	465	593	464	525	539	545	550	863	445	479	442	388	671	765	374	512	766	441	605	606	589	737
Cep57l1	77	137	122	88	37	119	97	125	182	171	89	114	90	181	117	28	97	99	77	135	56	100	98	113	89	122	61	99	55	56	61	82	58	112	40	51	110	84	66	125
Cep63	437	485	468	355	244	435	531	520	484	387	309	385	286	486	446	578	279	312	447	589	244	371	534	467	461	589	444	553	318	397	258	536	323	509	302	353	345	378	317	412
Cep68	638	731	393	480	148	471	709	572	1354	1232	425	644	448	706	689	153	355	308	179	443	257	381	518	400	360	609	379	447	229	162	384	522	303	369	281	228	314	307	356	405
Cep70	280	315	246	239	156	209	250	200	292	242	193	176	141	216	294	90	146	204	117	139	139	141	205	174	167	157	189	160	97	85	77	179	71	179	214	219	139	133	145	125
Cep72	126	142	106	131	147	157	104	72	156	154	150	94	55	90	117	78	84	60	55	84	97	129	104	86	60	98	55	64	83	71	31	48	66	45	94	120	116	108	85	75
Cep76	232	238	321	253	94	279	195	221	470	457	186	302	208	376	176	86	363	323	240	317	130	208	200	193	248	353	163	170	374	257	160	284	201	236	153	178	254	295	150	190
Cep78	164	153	150	148	87	180	227	137	164	196	128	175	171	220	120	60	92	121	96	170	48	90	170	163	77	192	108	150	40	44	51	129	57	149	140	119	201	177	229	169
Cep97	204	212	128	163	51	226	272	242	246	290	207	224	236	264	130	18	83	106	61	122	58	97	186	216	80	114	76	112	47	53	75	133	78	115	61	77	68	63	83	102
Cept1	2208	1810	3468	2173	1471	2787	1800	1797	1651	1703	2427	2581	2137	2944	2542	952	2674	2894	1772	2860	2477	1871	2060	1825	2034	1892	1507	1550	2557	1956	1666	2007	2094	2421	2885	2440	2080	1737	1566	2175
Cercam	470	289	355	335	118	466	713	612	297	345	310	517	266	295	741	260	226	152	525	354	89	151	556	508	385	590	568	645	177	243	357	544	310	379	380	219	271	209	218	418
Cerk	1154	1071	1336	1385	1291	1740	2561	2970	878	1002	1228	2710	689	1442	775	781	706	745	721	1088	664	985	1484	1273	1002	1508	984	2368	1021	977	376	1402	861	1198	700	831	887	1010	848	1045
Cerkl	7	12	20	19	3	17	27	10	3	0	11	12	5	42	60	0	27	55	0	2	9	15	15	6	20	16	10	2	2	4	4	2	25	3	6	3	0	2	3	6
Ces1d	3	17	25	0	1	3	24	41	0	0	16	35	0	13	36	2	1	1	8	280	0	2	169	342	0	2	42	99	0	19	0	25	9	33	3	3	11	0	3	0
Ces1e	0	1	1	0	0	0	4	2	0	0	1	0	0	0	2	0	0	0	4	34	0	3	45	17	0	1	9	7	0	2	0	1	4	4	0	0	2	0	0	0
Ces1f	1	0	14	0	1	3	15	2	0	5	11	2	0	1	0	22	0	0	7	582	0	0	136	258	1	1	20	15	6	3	0	0	7	0	2	3	0	1	0	0
Ces1g	0	0	1	1	1	0	0	0	0	2	0	0	0	0	0	0	0	0	6	18	0	0	9	48	0	2	0	3	16	17	0	0	2	4	3	1	7	6	0	0
Ces2a	23	15	290	88	43	33	3	8	0	0	142	52	0	12	36	16	7	50	3	393	169	66	366	133	0	10	2	10	123	72	2	0	354	1	0	1	0	0	0	0
Ces2b	50	77	145	30	3	5	6	3	2	0	90	24	1	19	79	12	0	0	3	5	219	91	71	69	0	2	6	7	178	56	0	3	4	0	0	0	0	4	3	1
Ces2c	128	81	909	165	246	97	9	6	3	0	207	105	10	89	127	12	3	2	3	288	1314	247	74	158	8	6	3	3	1478	709	3	1	19	4	2	7	0	2	7	0
Ces2d-ps	12	1	1	16	1	0	0	1	0	0	3	0	2	0	2	0	0	0	0	25	59	1	0	2	0	0	0	0	40	1	0	0	0	0	0	0	0	0	0	0
Ces2e	11	7	8	8	1	12	30	33	0	3	1	27	4	22	17	12	7	16	26	1798	1	9	92	56	4	11	36	30	28	23	5	13	1	12	3	7	3	14	34	13
Ces2g	666	1291	2582	2000	974	1131	363	331	35	49	1783	654	61	1970	2778	153	282	528	45	533	2479	2180	2940	1998	189	544	208	372	2822	1851	31	109	797	151	67	238	54	132	49	36
Ces3a	0	1	5	2	1	0	0	0	0	0	5	0	0	1	7	0	1	0	0	2	16	0	67	44	0	0	1	0	1	2	0	0	1	0	0	0	0	0	0	0
Cetn2	418	547	1120	766	459	602	633	770	409	469	542	727	412	771	599	320	575	552	520	798	534	665	764	843	630	1015	722	745	459	451	692	890	577	989	1007	905	641	517	585	631
Cetn3	914	1015	1223	852	998	1474	924	1189	1247	1411	858	1164	1189	1970	1187	490	1354	1906	937	1293	1092	1259	1507	1414	1234	1957	1263	980	1285	1184	1129	1524	865	1417	1446	1037	1557	1310	1151	1440
Cetn4	13	12	18	10	3	9	45	54	23	42	16	14	19	33	22	28	22	29	21	38	3	19	34	32	23	38	28	52	7	6	47	48	20	26	20	12	53	26	12	18
Cfb	1703	2088	12007	6800	3779	6250	4125	3694	876	975	5590	6655	2009	6828	7704	1031	4733	8134	788	2344	4549	2513	3342	4523	1594	3622	7957	4681	7767	8012	733	4000	3636	2434	1573	1615	1025	1251	1352	1708
Cfd	0	0	294	1	0	0	0	2	0	0	0	0	0	44	0	0	4	7	4	16951	2	56	2	2	1	0	115	1	0	0	0	0	0	0	3	0	10	3	0	0
Cfdp1	1842	2306	3072	2168	1854	2789	1514	1963	2697	2902	2067	2437	3252	3947	3271	3190	3364	3945	1891	2616	2633	2900	2341	2227	2532	4193	2017	2046	1413	1754	2657	3386	2610	3329	3989	3378	3309	3706	2579	3571
Cfh	5038	2591	3738	2590	700	4540	13563	9940	1954	2352	4063	5611	788	3628	4803	684	2689	1131	2314	2119	693	1974	9836	6548	927	2667	5491	6431	2288	2603	2497	5336	3595	6351	2331	1713	2605	1144	3136	4124
Cfhr2	98	12	5	2	2	0	372	103	17	0	78	5	0	1	15	2	90	297	12	84	3	4	113	50	3	1	3	8	3	5	4	47	12	22	3	9	25	1	8	41
Cfi	1332	2602	5004	2707	622	952	1214	1181	131	416	3238	1131	616	5746	12947	640	1603	9285	102	264	359	2655	1883	2147	376	814	506	1193	147	477	124	523	1088	731	329	1147	289	269	422	468
Cfl1	12106	13190	27940	17522	19277	27435	15170	15341	16926	17289	15960	21771	27644	27253	13928	11736	15017	21884	16013	22870	17345	15304	15820	15723	18632	27721	21478	19518	16794	17282	17603	23799	12618	23047	47043	24633	26093	20525	26524	29642
Cfl2	1904	1532	1627	1311	1396	2199	1351	1435	2671	2796	1388	1905	2218	2674	1470	834	1445	1248	1734	2408	1071	1395	1378	1282	2190	2377	1182	1128	1200	1074	1734	2087	1310	1656	2057	1237	1537	1625	1456	2347
Cflar	2778	2492	2040	2523	1205	3672	2981	3257	2113	2471	2204	3265	2140	2921	1436	812	2462	2245	1836	2115	1453	1656	2681	2141	4286	2670	2006	1797	2117	1556	1836	2938	1582	2347	1936	1502	1417	2184	1711	2261
Cfp	1074	1694	1248	879	290	1332	3772	4371	1159	1690	646	4213	826	1924	349	1641	716	921	2639	2047	126	809	2414	2326	456	1636	4128	6131	458	1047	679	2520	716	3574	1333	1120	1801	1053	2339	2089
Cftr	5580	13516	7212	7878	2091	5466	1666	676	318	614	6838	4476	354	5680	11798	815	1684	694	203	2537	6551	7556	7630	5268	298	989	2181	963	4732	2783	147	1394	3018	1124	3686	7542	189	670	772	406
Cggbp1	3190	3752	4303	3958	2909	5570	3285	3589	2327	2816	3121	4437	3522	5004	3157	1159	3120	3474	2607	4391	2523	2812	3263	3167	3078	2408	2619	2827	3716	2811	2194	3853	2219	3670	2492	2340	2290	2991	2286	3789
Cgn	1876	1982	3082	3323	1797	2373	1265	721	316	544	3094	1873	1105	1511	1872	308	1704	2309	654	916	1983	1508	1236	1210	1361	601	1041	453	3281	1932	1528	1922	1182	1302	2171	1801	1018	1717	1715	1605
Cgnl1	6576	4857	3929	4504	2415	5333	5404	4223	3176	3027	3696	3788	3932	8940	7901	2240	3917	4733	2569	2532	3932	5008	4979	4017	3232	2943	2207	2108	3551	2247	3495	4573	3077	4380	4585	4265	2856	3785	2523	4348
Cgref1	122	102	681	258	260	279	82	116	293	367	381	271	158	490	464	188	213	198	221	730	677	302	929	452	275	408	244	189	619	484	222	230	247	169	398	291	64	159	128	196
Cgrrf1	242	223	518	302	324	411	372	445	333	394	305	435	159	336	278	256	404	356	305	409	398	310	428	524	409	504	345	400	433	445	648	662	587	629	720	686	349	347	300	323
Ch25h	234	122	186	220	86	369	802	348	68	79	177	300	83	147	34	61	150	165	296	262	26	153	285	266	213	223	306	234	88	172	180	332	255	387	150	140	287	160	356	273
Chac1	121	168	75	64	93	126	49	42	210	215	50	144	998	670	124	90	47	85	91	120	61	75	63	63	343	161	189	32	69	53	175	174	98	179	139	96	65	100	73	110
Chac2	219	280	509	413	221	300	118	142	139	120	200	175	137	274	311	3	203	203	126	259	442	346	208	221	163	222	118	148	416	368	172	247	198	202	241	147	193	248	126	138
Chad	68	383	306	190	70	95	49	28	55	42	268	40	24	64	1326	10	15	7	8	14	116	236	568	266	8	7	14	16	23	19	12	22	13	19	16	99	32	12	18	12
Chadl	16	22	81	43	21	43	52	52	50	89	50	38	42	69	41	33	14	13	25	46	51	33	86	82	30	102	34	38	12	19	143	109	96	51	122	94	22	4	37	22
Chaf1a	542	768	543	681	405	798	363	270	2113	1717	682	682	1179	1090	904	560	584	816	400	873	353	621	235	298	371	1071	300	307	344	318	518	754	322	422	570	550	1005	1301	518	754
Chaf1b	279	416	540	621	788	817	261	176	587	476	575	485	783	711	502	331	630	762	293	543	451	433	160	225	294	583	272	254	439	362	299	477	400	413	464	398	606	574	478	455
Chchd1	484	630	943	683	849	961	436	690	864	847	569	813	770	1107	880	936	779	986	613	796	848	921	768	788	963	1414	717	599	699	763	971	1126	962	1054	1537	1552	936	886	714	1025
Chchd10	189	260	1095	358	762	384	213	456	35	66	295	207	68	116	207	235	130	340	124	653	638	380	474	439	286	233	297	242	1583	1568	84	163	225	298	139	187	246	337	228	171
Chchd2	1270	1637	3691	2059	3208	3117	1134	1725	1461	1667	1645	2130	2652	3718	2329	6058	1870	2846	1895	3078	3869	2934	2185	2304	2244	3856	2510	2625	2913	3520	2574	3015	2385	3882	3045	2911	2627	3035	2709	2086
Chchd3	1306	1602	2343	1712	1726	2044	1038	1279	1765	1710	1459	1778	2805	3542	2267	489	1843	2421	1376	2541	2344	2156	1597	1394	2140	2729	1203	1204	3168	2431	1287	1857	1103	1656	2287	1596	1817	2123	1433	2268
Chchd4	305	586	480	407	302	405	242	357	720	822	318	448	658	834	327	363	462	542	407	733	476	760	338	377	834	981	437	322	692	532	309	511	287	510	441	562	403	592	395	587
Chchd5	262	363	562	353	442	487	302	276	505	513	331	368	665	792	755	567	313	601	221	398	440	468	330	435	415	566	226	311	409	464	317	328	246	337	296	336	249	333	290	370
Chchd6	112	181	149	120	110	111	129	183	185	191	136	183	156	220	147	142	127	229	111	137	123	210	190	179	212	352	162	122	75	103	144	206	123	157	138	161	167	214	100	226
Chchd7	293	335	436	304	438	375	190	249	245	363	234	245	400	384	267	527	246	422	207	275	314	365	313	282	688	923	251	315	383	443	253	302	266	394	415	487	415	517	356	319
Chchd8	125	186	365	228	222	284	122	195	90	135	210	227	109	268	252	22	251	267	191	265	331	320	254	217	154	227	164	245	320	335	194	272	197	255	349	315	190	173	122	196
Chd1	2105	1750	1600	1956	901	2376	1602	1453	2254	2281	1909	1973	2248	2809	1339	390	1285	1310	1094	1507	1138	1059	1125	1004	1548	1179	968	977	1782	931	1031	1360	927	1101	1220	796	814	948	1146	1578
Chd1l	327	411	556	394	225	362	433	337	560	481	437	389	351	478	445	153	487	525	239	429	357	427	353	322	305	653	277	327	343	242	332	430	274	376	413	402	298	393	402	413
Chd2	2033	1823	1591	1781	1068	2230	1904	1426	1969	1837	2031	1538	1784	2358	1940	337	1024	1158	1168	1452	1200	911	1313	914	1545	1110	684	851	1723	971	1114	1193	832	881	913	864	735	875	880	1572
Chd3	4085	4791	2541	4246	1355	3495	4164	2751	4876	5155	3684	3612	2590	3936	3338	115	2419	1743	1816	2109	2580	2672	2493	1822	2667	3925	1143	1588	2165	1289	2566	3272	1789	1688	1503	1899	1721	2125	1247	2832
Chd4	8885	10270	8621	8515	5727	11368	7937	6074	14734	13541	9073	8639	14696	15229	7764	3128	6829	9015	7122	8673	6249	7465	6144	5528	10986	10726	4654	5158	8897	6009	6594	7940	4901	6343	7152	6397	5188	5902	6462	7957
Chd5	97	59	18	84	17	37	102	47	79	57	36	41	313	113	22	18	176	90	53	19	12	27	46	35	145	100	21	31	7	10	21	32	13	24	18	11	11	3	58	108
Chd6	1765	2402	1283	1653	663	1812	1789	1327	2073	1923	1912	1405	1501	2332	2837	349	799	735	750	659	985	777	1544	989	1113	1005	678	736	890	507	864	853	811	636	753	597	360	377	960	769
Chd7	1036	943	504	809	382	1225	1096	804	1311	1370	656	896	794	1114	580	351	386	328	341	561	313	376	606	469	809	593	361	378	608	340	367	624	291	443	447	373	473	444	679	656
Chd8	2625	2573	2469	2729	1477	3256	2561	1949	3319	3174	2591	2363	1854	2648	2553	546	1613	1418	1594	1464	1637	1770	1832	1509	1960	1771	1326	1515	2255	1479	1890	2036	1589	1728	2242	2122	1365	1246	1763	1905
Chd9	1043	1087	721	690	242	890	1770	1267	899	1003	751	1201	302	836	1091	153	789	419	549	615	585	629	1106	846	777	560	598	750	408	330	509	799	541	712	399	333	508	374	440	576
Chdh	436	496	940	976	446	625	402	267	27	108	854	289	26	195	344	2	23	81	44	621	147	173	749	541	198	76	455	271	1719	826	397	298	226	328	261	627	259	307	235	133
Chek1	157	260	96	143	86	155	92	73	341	273	225	234	190	260	345	60	266	273	274	400	80	191	84	89	137	210	99	120	83	71	122	195	79	118	212	183	301	237	198	317
Chek2	247	380	395	426	263	480	311	341	453	432	337	468	448	569	416	94	347	376	253	329	226	310	239	237	228	435	172	222	207	186	315	331	187	309	260	291	223	330	226	368
Cherp	1906	2147	1999	2211	1629	2424	1971	1222	3309	3129	2220	2043	2559	2683	1782	397	1298	1366	1130	1533	1274	1429	1358	1271	1622	2337	982	1151	1289	1042	1193	1860	1046	1766	1841	1492	1217	1161	1524	1933
Chfr	1005	1085	1634	1406	1241	1784	1435	1333	993	1036	1120	1488	1009	1453	948	502	949	954	687	1030	1258	919	979	899	942	1014	854	1065	1298	1039	1008	1299	915	1243	901	758	909	1030	969	1254
Chga	137	15	181	10	53	437	2872	2157	50	47	44	303	5	43	131	360	4	46	1	66	1	11	3007	1215	13	257	124	512	37	868	21	611	52	125	68	35	11	18	120	154
Chgb	143	33	258	4	93	726	2303	1207	90	19	116	665	2	45	125	325	0	97	0	262	7	8	3001	1696	16	318	113	350	7	929	35	400	67	145	99	82	3	13	70	205
Chi3l1	278	70	111	72	127	280	25	54	27	77	71	255	25	249	111	32	109	125	314	744	53	136	63	118	22	132	250	1663	300	265	24	83	83	143	74	28	143	135	32	149
Chi3l3	2817	2536	1365	1513	263	598	495	1414	186	973	620	2891	93	2605	159	446	151	249	2550	1471	48	1238	317	727	115	658	325	3667	3805	2372	29	332	384	2201	75	217	260	658	94	201
Chi3l4	3381	21	16505	21519	49	23	297	25	870	23	251	85	0	1355	957	24	1	0	7	4	0	6	58	13	12	52	237	78	6	30	4	298	229	31	11	16	575	106	0	0
Chic1	367	446	63	171	47	119	177	109	427	491	64	65	274	441	134	100	61	28	70	89	103	196	147	103	281	356	51	85	12	42	96	118	136	167	113	167	25	33	94	227
Chic2	994	1275	2387	1586	2341	2666	807	941	1130	1253	1271	1260	2149	2473	1117	669	1384	1657	840	1316	2098	1541	1086	1183	1465	1528	1065	893	1807	1746	1511	1754	1268	1875	1923	1418	1522	2011	1209	1457
Chid1	852	882	1235	913	648	1023	850	901	563	639	913	1090	754	1210	1376	631	792	684	655	915	777	961	1061	950	948	1434	732	891	517	548	841	965	906	1113	885	1010	633	653	556	945
Chit1	17	28	29	17	2	3	10	0	0	6	15	9	0	4	1	16	27	1	4	7	3	5	103	87	25	7	1	4	6	20	0	10	26	3	40	161	8	9	1	3
Chka	2399	2034	3252	3729	1991	3615	1023	1123	496	944	1729	1452	2554	2752	2017	1692	1235	2411	1105	1559	1507	1941	1189	1002	2407	1468	637	741	1663	1566	1441	1586	1202	1310	2709	1979	1841	2677	3083	3319
Chkb	12	12	11	8	5	7	12	8	11	15	6	11	25	13	6	22	5	13	7	6	2	7	8	12	7	10	12	13	6	7	4	7	3	8	8	1	9	6	16	8
Chl1	413	232	143	93	44	559	1285	1163	57	109	218	645	14	270	87	241	60	23	505	447	4	44	915	791	16	271	1383	1026	91	196	59	456	311	219	24	82	139	108	183	288
Chm	904	737	903	909	381	793	920	756	715	829	726	876	536	1135	832	71	906	810	511	771	562	535	728	558	712	608	318	416	671	309	600	655	400	670	693	484	445	386	535	719
Chml	838	934	849	1148	324	1156	625	579	493	653	589	770	596	881	745	137	1162	810	344	503	425	504	562	459	894	462	401	350	828	474	457	541	365	533	621	474	227	223	554	605
Chmp1a	2716	2807	4577	3152	3836	4077	2889	2962	2467	2888	3412	3484	3616	4314	2760	2912	2566	2941	2136	2681	5338	3732	3332	3321	3485	4850	2249	2653	2867	2771	2254	3366	2570	4673	3315	3784	2979	3663	2824	4139
Chmp1b	1657	1520	3396	1606	2178	2397	1699	1490	1139	1198	1657	1752	1367	1749	1218	412	2091	1724	1110	1834	2045	1400	1814	1534	1509	1384	1180	1234	4863	2880	1187	1545	1137	1692	1362	1032	984	913	1329	1494
Chmp2a	1809	1923	4336	2212	2442	2657	1834	2501	929	1166	1974	2226	1905	2350	2032	4122	2179	2440	1878	2199	3457	2323	2632	2548	2087	2559	2458	2176	3906	3773	3643	3474	1455	2071	3601	3003	2327	2290	1933	2676
Chmp2b	2540	2569	5352	3482	5181	5414	2108	2490	959	1216	3322	3078	2604	2721	2801	944	2432	3239	1879	2840	4332	3423	2966	2928	2478	1909	2226	2031	5939	4512	1844	3007	2016	3528	2941	2412	2449	2975	2149	2914
Chmp3	2737	3319	4347	2791	3007	3751	2811	3139	2988	3015	2737	3269	4534	5406	2436	2324	2545	3551	2815	4335	4412	3882	3223	2995	4339	4630	2530	2480	6332	5191	2848	3804	1951	3957	2989	2938	2576	2802	2997	4427
Chmp4b	4264	4795	8333	5121	5846	6705	4151	4852	3737	4044	5047	5686	7819	9589	5938	7267	4522	6969	4376	6720	7509	6436	5058	5000	7744	8306	4960	5364	9324	8862	4736	6615	4604	6299	5839	5317	3597	4174	4221	6021
Chmp4c	611	461	558	664	464	695	404	250	224	307	589	548	495	680	521	121	184	404	197	391	621	401	278	318	521	285	236	111	785	426	359	445	238	429	707	502	294	422	390	548
Chmp5	2425	2496	4317	2596	2908	3056	2005	2533	2230	2472	1938	2452	3028	3485	1932	1882	1627	1976	2411	3441	2725	2614	2599	2541	5580	6290	1933	1962	4272	3097	2116	2921	2108	3293	2734	2563	2677	2610	2334	4010
Chmp6	804	908	1804	1062	1374	1307	943	805	782	709	1046	1271	1181	1591	797	298	1154	1262	755	1283	1667	1186	966	946	869	2147	750	844	1855	1675	1000	1730	912	1252	804	995	1089	1354	936	1191
Chmp7	1481	1557	2268	1851	1494	2124	1228	1381	1658	1869	1432	1705	1551	2114	1551	691	1300	1229	884	1261	1419	1609	1406	1415	1676	1950	1128	1275	1580	1565	1471	1817	1458	1776	1662	2016	1083	1164	970	1497
Chn1	112	129	90	61	77	191	234	197	47	59	145	145	120	143	150	22	49	68	92	78	59	93	236	192	160	121	225	133	36	42	70	198	146	162	174	142	74	45	93	123
Chn2	764	866	1609	1021	881	881	340	238	95	126	938	803	917	1032	1024	82	1084	1406	505	947	1693	1151	684	669	480	412	305	232	1912	1207	399	628	445	700	576	600	656	1048	374	666
Chodl	1	5	1	6	0	11	5	32	2	3	0	0	22	63	13	3	0	1	0	11	0	1	69	38	0	20	58	13	0	8	1	12	17	15	1	1	0	3	3	9
Chordc1	1185	1550	1123	1376	599	1475	1151	1555	942	1423	1073	1911	1516	2137	1320	993	1276	1556	1473	1983	601	1146	1275	1133	1526	1079	1244	976	1192	1048	1041	2071	831	1527	1161	1109	1027	965	1086	1594
Chpf	1953	1657	2133	1392	794	2158	2752	2497	1502	1876	1576	2171	1824	2643	2349	1830	1857	1878	1539	1480	1400	2158	2692	2393	2764	3734	2266	2123	1607	1508	1322	2538	1925	2022	1558	1516	1024	1318	1294	1586
Chpf2	1680	1365	2218	1535	1143	1797	2811	1839	1583	1577	1809	2009	1604	2361	1450	592	978	796	1212	1031	1284	951	1596	1246	1659	2095	1428	1522	1708	1412	1394	1745	1342	1630	1127	1141	806	752	996	1086
Chpt1	382	553	1289	445	754	947	429	446	137	200	470	442	143	338	257	50	136	167	219	1151	660	387	443	503	167	222	420	319	5454	3261	117	266	157	239	159	164	221	182	116	226
Chrac1	353	424	536	385	387	471	506	586	429	445	375	562	479	663	546	493	415	742	387	535	672	433	603	539	631	1047	572	601	451	507	573	698	491	596	593	622	602	765	537	536
Chrd	107	89	121	103	31	161	377	277	43	33	110	151	26	102	70	100	96	130	62	101	49	70	203	213	50	160	216	209	96	143	36	117	142	129	67	105	93	72	56	99
Chrdl1	7	15	12	3	1	19	35	33	2	6	1	9	0	9	39	0	1	2	0	63	0	1	40	43	1	8	126	53	0	15	46	21	15	19	2	1	20	9	8	16
Chrdl2	17	10	5	4	1	12	19	16	19	14	5	17	2	10	2	12	5	7	26	36	0	1	25	36	1	17	72	5	0	10	4	20	43	6	14	32	20	12	4	16
Chrm1	3	21	210	32	1	3	1	1	0	0	95	21	4	5	32	4	1	1	0	14	10	7	90	30	0	0	0	10	0	1	0	5	8	9	0	1	0	2	112	14
Chrm3	66	91	8	3	8	53	32	53	62	60	56	21	17	69	245	26	0	6	3	6	9	81	123	104	78	120	22	30	1	8	4	15	21	8	1	8	16	1	5	10
Chrm4	22	17	6	1	3	19	25	11	68	92	11	10	32	50	67	24	9	10	5	1	1	19	22	16	53	71	11	14	6	9	8	20	9	12	13	8	4	2	2	12
Chrna1	293	231	306	351	559	789	57	23	199	251	305	368	671	688	258	153	95	91	262	673	298	417	53	79	1659	439	34	18	5	13	467	205	309	277	876	541	125	46	64	146
Chrna2	12	17	5	7	10	17	15	2	29	22	4	15	7	10	0	5	5	3	5	3	9	2	10	3	8	5	0	6	1	3	9	1	3	8	1	3	8	2	7	5
Chrna4	3	19	1	3	0	4	17	4	0	3	1	5	0	1	36	8	1	3	6	3	0	14	4	3	0	8	9	10	4	0	1	3	9	7	1	7	2	10	0	2
Chrna9	0	0	1	1	1	0	0	0	0	0	4	0	0	0	0	0	9	12	1	0	4	1	0	0	0	0	0	0	0	0	0	0	1	0	3	2	0	1	0	0
Chrnb1	2652	2494	2036	2009	1578	2378	1980	1553	2563	2637	1927	1612	2545	2990	1987	996	1291	1659	1218	826	1930	1671	1679	1902	1488	1771	1787	983	2129	1445	2292	2582	1284	1968	2300	1507	1762	2455	2317	2021
Chrnb2	36	37	40	44	20	25	72	30	10	25	33	25	24	29	32	12	9	14	13	23	29	43	47	34	48	37	9	13	20	29	31	36	41	19	43	49	26	29	34	39
Chrnb4	1	1	1	1	0	0	5	1	0	0	2	3	4	2	6	2	1	0	0	0	0	4	0	0	1	14	0	0	0	0	1	0	0	0	5	6	0	0	0	4
Chst1	296	151	225	151	106	233	236	232	192	350	187	234	132	80	88	119	194	144	255	352	71	75	225	150	460	576	187	372	158	122	120	394	181	354	256	133	236	202	240	316
Chst10	3	2	8	3	1	12	20	33	18	10	6	13	2	4	8	2	0	0	14	7	1	16	23	22	0	7	1	20	4	6	5	6	2	7	1	8	4	0	5	12
Chst11	4513	1532	1260	1481	699	3047	2931	2279	2008	1950	1876	3460	938	1482	749	510	2133	1126	4428	2298	455	837	1835	1486	2020	1299	1636	2321	1185	1109	1505	2684	1871	1392	3219	1246	2096	1989	762	2688
Chst12	759	597	739	522	369	841	1270	1090	674	641	501	1000	883	806	556	804	600	612	1002	814	216	514	913	662	745	1227	1012	1103	298	513	561	1112	657	883	613	475	423	399	561	820
Chst13	21	15	16	7	17	48	7	3	27	30	0	6	86	241	19	36	0	0	0	5	9	4	3	4	324	336	0	8	3	7	16	19	11	17	0	0	1	7	0	8
Chst14	479	361	448	292	160	510	788	652	553	627	428	575	743	1021	588	100	415	376	377	427	180	239	601	479	839	962	566	548	179	263	448	657	341	423	394	228	238	117	414	482
Chst15	614	501	665	505	306	850	1036	835	248	290	705	728	355	823	499	87	200	142	149	207	378	309	586	371	163	293	383	421	356	253	239	406	316	342	126	162	126	94	350	452
Chst2	916	658	468	236	157	515	1060	861	314	495	537	930	1302	928	581	261	425	302	445	449	137	475	1497	1189	511	695	1226	927	220	329	528	1169	379	1100	636	334	413	307	920	764
Chst3	28	37	13	15	8	15	56	20	18	15	20	35	15	18	12	1	26	2	35	34	1	6	48	20	3	6	22	23	24	11	14	24	9	22	17	6	35	50	19	20
Chst4	96	299	33	72	28	99	57	30	10	23	204	211	34	153	562	92	244	290	31	482	96	566	522	353	59	102	55	27	26	103	4	73	202	75	203	119	18	87	19	34
Chst5	0	0	0	1	1	0	2	1	0	0	1	1	0	1	8	0	0	0	2	1	0	0	7	6	1	0	7	0	0	1	0	5	2	4	2	2	3	1	1	2
Chst7	78	86	96	48	41	127	245	166	20	46	124	224	39	80	60	60	84	32	97	74	31	41	194	143	30	81	199	299	57	79	112	213	88	238	143	117	160	96	128	199
Chst8	226	330	579	316	238	202	61	55	16	17	137	50	71	120	79	26	33	178	37	13	257	160	68	63	121	24	31	42	304	227	18	51	66	29	24	34	11	9	53	40
Chst9	11	31	0	2	0	0	2	6	0	0	0	2	0	3	10	0	0	0	0	0	0	3	10	5	0	1	0	12	0	1	2	4	0	5	3	3	0	0	0	0
Chsy1	1861	1368	1172	1122	805	2221	1688	1788	2450	2279	1609	2817	2434	2967	1590	1007	1373	1066	3876	3872	590	1110	1667	1313	1540	1986	1385	1632	449	600	1956	2276	1533	2154	2974	1882	1780	1547	1258	2858
Chsy3	588	345	974	653	293	1112	452	338	939	912	741	565	478	948	691	74	1354	869	253	605	424	549	995	716	1494	766	630	395	56	85	1043	603	938	1348	579	537	95	52	255	212
Chtf18	210	312	201	275	142	291	145	74	822	715	308	269	313	380	310	268	303	280	158	264	116	213	71	117	143	451	134	98	102	138	168	242	110	162	222	229	275	266	295	243
Chtf8	3185	4153	4216	3860	3367	5212	2902	2982	4633	5757	3222	4412	4338	5541	3593	2239	3259	3209	2703	3490	3067	4127	2789	2625	3793	4998	2367	2089	2689	2496	2794	4382	2938	4218	2671	3792	2248	3321	2461	4918
Chuk	1332	1122	2746	2134	1501	2346	1345	1052	983	958	1304	1349	1270	1887	906	186	718	991	682	1067	1532	850	1211	965	1205	1174	726	786	5194	2108	659	825	610	973	1079	723	731	970	884	1331
Churc1	263	330	757	424	593	667	327	541	383	438	444	549	589	811	508	195	316	496	305	398	446	441	554	598	317	634	478	499	484	368	344	508	379	552	384	404	415	486	317	452
Ciao1	742	910	1361	985	866	1215	918	1048	1024	1080	939	1183	1101	1580	1481	603	854	1264	831	1098	867	943	1114	1028	1269	1581	885	943	1046	997	922	1205	724	990	843	795	783	606	705	1006
Ciapin1	848	963	1229	1136	934	1311	981	930	1794	1953	998	1273	1408	1657	984	990	1307	1337	646	911	1464	1698	1292	1370	1252	1638	1594	1180	589	672	655	1163	1561	2330	1358	1185	1510	2372	1208	1420
Cib1	1080	1334	4366	1949	2767	2100	1071	1303	566	764	2091	2277	1355	2100	1553	2670	1996	2282	1338	2089	4078	2401	1762	1880	1746	1770	1476	1477	4085	3795	898	1659	1443	2195	3432	2801	1482	1716	1601	1645
Cib2	93	89	96	75	56	105	158	189	65	79	76	124	137	153	69	86	25	18	171	134	58	47	191	136	149	144	113	197	32	73	196	212	85	201	245	123	77	79	117	262
Cib3	0	0	5	2	8	2	1	2	0	3	2	2	10	3	6	0	5	9	2	0	7	7	9	3	6	4	0	0	4	2	2	2	21	1	0	0	3	0	0	0
Cic	4345	3896	3235	3710	2110	4126	5118	3113	3422	3901	3599	3664	2933	3849	3511	1142	2281	2680	2495	3402	1988	2430	2885	2259	4470	3461	2210	2528	3010	2063	3653	3558	2100	2846	2203	2224	2274	2381	2291	3082
Cidea	410	269	1861	455	1342	466	79	96	11	23	225	95	81	141	65	155	123	462	251	315	640	395	202	216	433	210	103	120	3613	2014	52	113	366	136	282	402	133	197	115	149
Cideb	43	49	305	137	173	91	14	5	10	16	57	37	9	44	38	2	35	72	5	101	228	69	53	41	3	14	17	6	474	337	10	13	54	19	34	38	2	15	13	12
Cidec	75	63	496	179	266	119	8	2	0	0	292	133	202	493	136	8	72	82	14	1995	642	236	1	30	102	140	11	8	1011	498	5	3	34	1	31	26	4	9	123	86
Ciita	752	628	855	668	193	1040	4814	2276	754	581	624	613	488	1287	553	140	410	314	307	290	170	360	1517	1029	180	410	609	727	355	442	187	772	211	773	335	345	314	162	204	310
Cilp	627	295	998	325	401	2553	7512	3673	1396	692	2421	1560	69	815	1795	425	229	157	16	90	16	42	10246	6782	276	2583	8945	3205	105	1375	1211	3858	1142	893	625	692	90	58	831	1028
Cilp2	7	10	3	2	0	11	10	8	3	3	5	7	0	0	11	24	3	0	2	3	0	3	6	9	9	4	21	4	0	1	6	6	15	6	1	7	0	1	2	2
Cinp	440	532	696	550	558	828	429	533	639	713	615	848	787	857	621	255	623	840	388	727	403	578	534	552	570	816	485	572	462	470	462	712	477	664	628	579	737	797	507	766
Cir1	128	111	163	119	133	167	125	131	148	152	180	147	187	212	189	6	86	92	89	100	146	64	163	111	138	144	69	81	130	112	95	101	92	87	105	61	67	54	69	100
Cirbp	855	742	1139	491	1569	631	1108	699	380	317	801	462	477	642	540	626	142	192	372	210	1446	530	760	910	429	550	499	718	1160	870	265	368	271	489	394	332	298	342	542	369
Cirh1a	1177	1336	1138	1266	1277	1659	745	657	2461	2537	1100	1302	2794	2651	1181	969	1520	1583	791	1149	852	1246	700	716	2046	2453	598	576	734	677	976	1643	1150	1266	1720	1412	977	1544	985	1993
Cisd1	333	398	697	362	484	473	331	341	296	351	395	502	198	401	363	358	361	371	215	727	733	718	577	567	417	515	545	360	716	718	261	465	349	581	463	482	299	429	276	339
Cisd2	968	989	1433	804	724	1085	1088	1181	1244	1261	1157	1209	990	1350	1123	321	1257	1525	771	1025	1103	976	1193	1060	749	1081	838	903	1002	906	859	1301	744	1222	1114	865	817	903	839	981
Cisd3	255	308	414	300	270	312	233	232	584	622	237	313	484	555	291	652	441	475	200	482	195	305	293	327	439	879	308	260	498	492	280	344	274	263	406	285	242	274	387	305
Cish	415	483	539	478	285	498	1054	925	397	583	412	603	535	771	427	156	288	393	404	426	377	543	754	885	259	355	960	699	380	380	303	644	153	761	430	343	211	204	610	599
Cit	120	253	74	126	52	212	152	58	703	518	186	217	109	191	133	12	243	240	103	109	26	38	83	43	57	116	47	53	45	22	58	76	63	59	71	25	146	179	107	98
Cited1	26	26	27	42	29	23	7	1	0	0	1	0	31	13	2	3	7	0	133	99	72	48	1	0	4	10	3	1	5	1	72	20	55	48	128	100	102	94	26	314
Cited2	1559	998	1000	1034	858	1433	774	901	1266	1348	912	979	3189	1643	575	514	1039	889	790	2329	1536	1200	593	738	985	973	422	718	536	604	1209	1342	594	756	1430	627	1039	1089	1099	1999
Cited4	197	514	509	308	139	115	136	131	10	54	186	164	31	95	101	173	89	111	122	131	78	188	321	325	159	89	226	215	41	162	39	188	206	382	183	466	119	172	252	177
Ciz1	1590	1606	1553	1851	1312	1835	1777	1226	2562	2327	1591	1398	2107	2352	1544	1223	1109	1874	929	1069	1123	1135	1283	1253	1629	1981	846	1080	1457	1150	1034	1342	879	910	931	894	771	706	1127	1036
Ckap2	187	387	455	506	221	620	190	139	965	883	479	500	448	545	538	58	851	967	387	554	252	492	154	133	197	722	261	216	237	200	244	482	275	406	547	452	695	1051	453	638
Ckap2l	297	483	554	724	334	841	268	154	1332	1018	859	977	632	1025	1085	115	849	822	875	1248	327	514	171	211	366	762	373	278	454	399	445	836	412	461	568	479	749	923	475	1033
Ckap4	4518	3945	3722	2913	1525	5101	4732	4373	5062	6056	2759	6300	4214	5361	3435	3512	3396	2565	5933	6038	1627	3204	4454	3643	2864	4047	5786	5238	1123	1887	3329	5622	3108	5181	4020	3007	3336	3228	3211	4970
Ckap5	2004	1938	1901	1944	871	2345	1798	1342	4835	3521	2166	2125	2054	2898	2883	303	2002	1788	1867	2529	1027	1261	1213	1096	2054	2371	1084	938	1716	1091	1601	2049	1027	1393	1386	974	1236	1415	1292	2166
Ckb	442	740	915	682	255	714	1243	996	230	394	846	1149	466	555	485	880	406	246	717	2054	168	425	999	1095	132	455	1940	1601	215	457	312	1202	716	1053	638	597	552	917	1210	1250
Cklf	171	223	188	150	165	215	175	190	230	196	180	248	197	264	199	6	209	110	160	125	225	178	190	162	162	155	232	143	104	101	135	185	127	216	244	170	250	203	213	189
Ckm	5	4	8	6	10	17	0	2	2	3	0	3	5	6	2	0	1	4	0	13	4	2	6	1	0	1	6	7	0	0	5	1	2	3	2	2	4	2	7	3
Ckmt1	770	1388	5892	2675	3944	1872	306	142	19	31	2019	800	59	399	2043	464	352	642	106	3179	4996	2634	1468	1466	235	243	296	277	14084	10935	87	144	763	230	465	1209	232	328	474	240
Ckmt2	9	15	3	8	11	27	0	0	0	0	0	0	0	0	1	1	0	0	0	0	0	0	0	0	0	0	0	0	0	0	0	0	0	0	0	6	0	0	0	2
Cks1b	653	1055	920	861	685	1342	427	519	2870	2605	846	1224	1953	1904	1437	1038	1014	1641	1517	2401	714	1269	535	518	969	2350	798	665	410	497	1487	2138	1187	1904	2710	2090	2281	2325	1452	2167
Cks2	105	155	129	125	170	279	67	66	498	447	177	262	221	257	181	81	281	280	169	258	156	179	106	125	129	238	175	141	78	113	155	230	108	189	364	196	434	339	235	272
Clasp1	1535	1526	1184	1487	699	2131	1867	1276	1423	1370	1453	1661	1398	1747	1434	583	1412	1424	1077	1167	930	963	1311	1147	1893	1543	1100	917	1099	884	967	1379	923	1146	1262	899	735	888	1084	1100
Clasp2	785	720	502	491	211	783	1487	1213	969	943	650	1045	428	801	736	560	462	482	620	768	169	368	866	710	643	685	676	771	226	272	337	802	384	701	502	404	520	456	656	679
Clasrp	873	893	818	922	671	894	779	537	796	886	685	597	734	754	535	497	489	475	490	467	444	461	649	486	587	612	456	555	428	395	545	565	401	470	762	440	557	509	695	501
Clca1	107	74	70	95	19	223	211	139	2173	1631	62	126	379	507	253	99	65	12	134	75	11	75	246	158	286	376	428	348	22	38	46	119	25	73	30	50	26	42	149	88
Clca2	50	22	133	31	6	26	50	37	23	37	95	69	2	51	77	12	25	9	22	78	36	82	69	58	6	24	55	83	40	31	25	72	13	33	36	58	10	12	20	16
Clca3	377	369	7604	1062	557	2600	47	8	6	8	6249	4296	9	193	968	24	114	23	8	1415	24227	2828	2782	3101	28	30	3	16	34348	18293	136	36	104	27	18	165	17	14	51	3
Clca4	86	28	94	35	4	14	20	25	36	36	8	5	140	403	50	0	199	35	9	1316	19	34	2	3	112	104	6	1	2	4	897	490	141	16	87	51	18	7	3	75
Clca5	97	40	213	89	31	94	82	67	30	24	109	77	42	46	37	0	130	56	42	66	61	15	30	22	24	10	42	28	96	33	38	116	32	131	73	37	63	37	77	127
Clca6	5	4	3	4	2	4	3	0	0	0	2	0	9	1	2	0	5	22	0	46	0	1	1	4	6	3	3	0	20	6	5	3	0	1	2	4	3	3	0	0
Clcc1	688	722	805	630	321	633	747	686	1021	990	730	854	657	1029	882	177	826	839	566	876	695	609	713	678	572	883	611	535	676	504	1003	948	533	766	824	679	569	484	469	737
Clcf1	743	823	598	750	498	663	734	473	758	1064	629	424	886	979	384	73	418	357	414	498	261	349	425	427	987	835	304	227	269	264	715	777	429	416	661	461	309	265	645	743
Clcn1	17	24	12	12	13	4	0	0	19	12	10	0	4	11	25	0	12	14	0	7	8	9	6	2	16	13	0	2	7	1	14	0	1	1	17	10	4	4	2	5
Clcn2	1540	1576	4564	3531	4250	3333	724	327	413	421	2575	1656	1282	1944	925	99	870	966	555	1243	3717	1531	667	921	934	778	285	324	5501	3973	256	317	1148	630	887	853	247	459	790	512
Clcn3	2144	2473	3977	3307	1724	3037	1466	1213	1434	2322	2367	1833	1660	2622	2407	332	2338	2348	1308	1715	2677	1906	1750	1486	1391	1937	762	767	2673	1431	1833	1540	1666	2013	1854	2028	1225	1325	1526	2119
Clcn4-2	1912	1858	2036	1671	1028	2276	2757	2315	832	1153	1810	2518	1141	2217	1425	1200	1370	812	1087	1241	1615	1493	2563	2288	1138	1378	1854	1848	2025	1584	1534	2046	1342	2146	1237	1325	1030	898	1617	1576
Clcn5	817	617	379	1025	230	674	484	264	536	505	788	904	318	701	707	20	278	174	204	291	221	184	219	118	307	168	115	55	416	128	122	237	176	165	204	164	116	175	202	299
Clcn6	381	363	189	412	216	333	422	197	453	498	289	303	206	289	172	40	178	149	85	105	80	56	227	126	160	107	125	122	172	83	58	92	97	87	120	82	158	133	96	95
Clcn7	1402	1292	1289	1294	737	1692	2101	1982	1245	1495	1500	1854	1374	1698	991	465	667	886	497	790	730	799	1187	1188	1104	1077	921	1341	1176	1100	763	1140	769	1149	817	702	566	723	868	1010
Clcnkb	0	0	1	0	1	0	2	2	0	0	2	0	2	0	0	0	0	0	8	0	0	0	12	9	0	2	21	0	0	2	0	1	0	1	0	0	5	2	0	0
Cldn1	255	61	116	98	29	38	124	67	43	27	26	22	78	75	123	0	18	6	36	16	4	15	120	97	104	23	49	44	26	20	267	264	301	366	122	38	123	131	76	109
Cldn10	86	89	36	36	20	41	140	323	22	76	93	96	1	111	206	69	30	44	50	44	2	49	385	413	14	32	123	405	5	63	8	40	83	154	48	16	29	16	77	73
Cldn11	9	10	14	5	3	3	7	14	3	3	4	2	1	6	0	20	0	1	19	11	0	6	7	11	1	3	20	21	0	4	9	8	3	9	3	1	0	0	3	3
Cldn12	1625	1861	1998	2105	1362	2234	843	753	1239	1438	1846	1664	1619	2688	2011	539	912	1149	697	1151	1560	1349	933	1131	1574	1529	511	508	1976	1369	1235	1508	1304	1333	989	1105	852	1503	1041	1397
Cldn13	0	0	0	0	0	0	0	0	0	0	0	0	0	0	0	0	0	0	0	0	0	0	0	0	0	0	0	0	0	27	0	0	0	0	0	2	0	0	0	7
Cldn15	55	29	50	34	13	42	77	72	30	24	33	34	29	42	27	29	29	21	26	1523	19	56	90	115	36	49	70	101	21	34	36	66	72	65	30	25	28	72	37	69
Cldn18	1303	2508	18622	10203	17564	19095	62	112	447	607	6147	6997	1256	128	1397	203	21	85	3659	7336	8818	2059	509	1346	28	175	20	75	58071	30182	205	97	1471	1421	491	938	2463	3974	8	13
Cldn2	8961	14060	21888	21415	4334	10315	8556	8674	1179	3297	10651	9024	6244	17751	13665	1520	19470	19604	6318	16137	5648	14588	18870	16549	12368	12685	6491	6706	6998	6104	16152	12564	17297	19176	12554	29966	3290	2574	6059	6621
Cldn20	5	4	1	1	0	0	2	0	9	12	1	0	10	8	1	0	10	6	8	10	2	1	6	2	5	11	0	0	2	1	4	2	8	1	9	2	6	3	5	3
Cldn22	6	4	8	6	4	11	5	5	0	5	4	5	2	2	6	0	0	0	0	7	12	10	3	14	2	5	0	7	1	14	5	4	7	6	5	9	0	1	10	3
Cldn23	206	199	529	267	488	271	77	58	8	29	333	151	235	203	185	48	307	225	325	292	808	348	216	146	207	60	103	47	555	347	72	101	187	173	277	196	178	256	304	239
Cldn25	1533	1358	1417	1230	1105	1893	1187	1426	1597	1889	1139	1663	1663	2249	1163	113	1369	1244	1464	2209	861	991	1259	1188	1353	1227	1099	825	1183	953	1349	1547	1065	1327	1187	878	1075	1210	915	1493
Cldn3	1840	1539	2570	2461	1133	1108	1548	1166	223	510	523	856	2202	1545	414	736	1423	1832	1276	1962	720	862	1738	1826	2489	1159	2900	1218	639	1199	5348	4698	3354	3485	3256	2639	3042	3579	2846	1822
Cldn4	6489	4632	8717	6069	11629	9871	10140	7976	1370	2823	6782	8265	10608	6728	6208	3504	1370	3362	4346	2099	7452	6807	9160	10849	8357	2718	23338	6257	8179	9567	11452	13422	4792	18412	13055	10228	6527	11711	14552	8325
Cldn5	492	291	480	238	355	468	606	594	117	247	343	435	386	206	259	1025	558	523	361	436	197	204	509	380	171	457	722	926	243	260	399	704	644	923	813	531	710	507	233	765
Cldn6	4353	3735	4693	5364	5663	6680	2334	2159	2418	3657	8311	8913	13836	7828	6470	2000	4943	8414	6290	4785	3602	2919	2655	2641	3803	3546	4504	1899	482	758	190	1662	5686	7886	7951	5670	5221	1680	5969	4152
Cldn7	3414	3188	6408	3811	3961	3886	1870	1647	277	650	3613	2682	2246	2398	3374	1680	2917	3015	2449	2989	7054	4941	2791	3357	2446	1211	3961	1565	3512	4425	3562	4465	3503	3820	5321	4255	3812	5144	4186	4522
Cldn8	31	31	197	380	21	44	71	106	0	2	68	33	16	37	96	0	5	39	6	3	46	40	141	95	13	9	32	54	2	6	44	21	27	24	6	26	32	21	43	20
Cldn9	68	229	127	72	32	11	25	18	0	5	16	7	24	16	51	27	7	4	35	102	10	11	10	29	12	5	12	10	82	74	604	697	24	57	191	145	29	276	81	16
Clec10a	72	89	208	136	29	228	433	663	79	150	63	434	37	183	50	213	60	35	140	138	6	33	197	140	33	391	659	1453	193	255	40	221	61	610	52	51	120	139	270	340
Clec11a	406	348	294	192	182	712	1147	1234	251	254	319	928	104	226	155	108	255	162	669	581	22	216	1047	1005	182	801	1633	853	342	522	373	966	318	334	274	241	228	276	339	441
Clec12a	70	151	142	60	26	205	715	760	56	85	67	458	50	126	149	141	44	44	228	254	14	103	312	260	7	109	430	1308	131	205	46	285	20	257	47	86	91	140	273	222
Clec12b	1	4	1	0	1	3	3	2	3	6	0	5	2	1	0	0	2	0	6	0	3	0	3	4	2	0	0	4	0	1	2	0	0	1	3	1	0	1	6	3
Clec14a	91	93	223	87	59	261	847	654	69	144	113	448	39	117	176	79	157	39	123	172	23	58	1057	546	5	207	644	954	209	209	38	219	13	425	85	58	46	59	272	278
Clec16a	879	706	1144	954	802	1497	1029	714	625	588	639	694	552	815	669	432	663	796	437	757	665	608	1126	827	603	631	833	760	1030	779	388	769	704	810	497	556	369	469	250	374
Clec18a	1	0	0	1	0	0	1	0	0	0	5	1	0	0	0	8	0	0	3	0	0	3	1	4	0	1	1	0	0	0	4	10	6	2	0	1	2	3	1	6
Clec1a	47	35	75	40	21	108	231	237	21	51	28	183	32	49	56	6	51	14	32	57	6	19	213	104	18	34	43	192	55	70	16	74	36	148	51	45	49	28	83	85
Clec1b	3	5	3	3	4	3	10	4	4	5	0	0	2	5	1	0	3	4	1	8	0	11	28	10	2	1	0	7	2	10	2	3	0	9	3	11	11	1	11	4
Clec2d	626	847	1200	854	406	875	1530	2528	513	660	757	1290	449	1326	831	847	942	1117	665	908	624	903	1710	1918	509	908	1552	2836	496	996	418	1056	719	1326	609	774	670	446	708	674
Clec2e	0	0	6	1	1	6	10	31	0	0	2	2	10	1	0	0	2	0	23	428	0	0	8	6	10	3	4	2	6	23	3	11	0	13	12	0	4	5	21	3
Clec2g	0	0	5	6	2	5	12	6	0	0	0	1	4	3	1	0	7	5	4	5	4	2	5	9	0	3	1	5	2	0	0	12	1	16	3	7	2	4	1	4
Clec2h	0	1	0	1	0	0	2	1	0	0	0	0	0	1	0	0	0	0	2	1230	2	0	0	0	0	0	1	5	0	0	2	0	0	1	8	0	4	1	0	0
Clec2i	3	2	5	4	1	3	56	54	4	0	2	14	2	5	0	0	3	12	3	10	1	1	11	14	0	9	7	13	3	4	0	5	1	0	1	0	5	1	5	4
Clec2l	6	17	13	14	5	12	40	27	46	30	6	14	10	11	3	57	0	0	12	10	4	14	16	25	1	2	11	33	4	5	5	7	24	14	13	15	26	7	36	19
Clec3b	10	2	23	2	6	49	82	119	0	10	5	34	1	40	12	35	17	12	46	174	6	8	314	499	3	42	715	267	11	73	3	63	2	97	25	18	7	7	5	47
Clec4a1	38	38	129	44	26	117	427	615	12	29	25	400	14	91	25	96	37	22	183	138	1	16	178	161	7	202	289	818	132	179	31	243	31	141	41	83	40	48	97	240
Clec4a2	102	159	225	137	72	267	729	951	177	242	148	620	137	449	88	174	116	160	264	332	50	157	417	373	100	323	490	1214	137	216	79	398	86	562	139	164	173	122	225	309
Clec4a3	71	100	250	131	50	282	822	1060	114	89	119	573	26	266	87	44	102	61	245	204	19	60	371	326	23	240	487	860	133	191	47	390	82	394	79	99	130	74	163	361
Clec4a4	0	0	1	0	1	0	1	6	0	2	10	1	2	2	2	0	0	3	0	1	0	0	14	1	0	5	22	5	2	1	0	2	0	2	0	4	5	1	5	0
Clec4b1	1	1	5	0	0	4	42	22	0	0	6	6	0	9	0	2	2	0	8	3	0	4	24	8	1	4	25	17	8	9	1	1	0	1	3	4	4	1	4	6
Clec4d	314	234	187	137	162	170	118	667	84	198	43	721	113	187	60	186	235	316	486	495	90	101	138	115	90	201	206	2032	132	170	92	318	108	419	376	285	300	276	100	512
Clec4e	212	183	139	105	108	158	175	269	159	205	42	375	78	205	34	18	224	245	357	376	50	111	83	115	35	92	180	1073	81	137	56	172	66	322	142	87	256	210	112	288
Clec4n	1260	1925	1565	1004	410	1845	4653	7160	1551	1851	1037	5441	1197	2982	781	2346	1371	1690	2244	1562	512	1208	3277	3159	740	1922	2517	6486	902	1755	1091	3785	741	3808	1781	1780	1692	1039	1660	1969
Clec5a	289	310	416	263	93	428	868	932	368	355	242	803	254	672	170	38	366	321	338	425	158	147	444	422	211	311	486	529	205	356	230	610	178	669	313	276	273	341	418	349
Clec7a	1080	1724	2278	1276	579	1594	4761	4864	2315	1826	941	3055	966	2008	946	359	768	1066	843	821	347	963	2165	2231	590	916	852	3014	1053	1489	719	2797	337	2471	900	819	965	757	1179	1050
Clec9a	10	15	32	12	3	42	113	137	8	12	11	73	17	33	6	0	14	10	12	21	2	15	84	55	5	17	34	39	26	28	11	42	7	42	15	13	12	24	23	27
Clgn	0	1	0	0	1	0	9	2	4	5	4	1	1	2	3	0	0	0	0	1	6	0	3	1	0	12	9	4	2	3	3	2	1	3	0	0	1	1	0	1
Clic1	9051	11364	15003	10458	12607	13677	9220	9859	12550	13845	12172	15185	23193	22336	10240	11912	10756	13719	10550	14380	16739	13279	11177	12020	12447	15663	11739	10293	18171	16768	14751	18042	10331	13983	13544	12053	17119	15198	10600	15595
Clic3	86	126	253	257	228	253	44	29	8	23	222	166	231	253	141	12	103	479	108	87	165	212	46	50	184	80	11	22	1011	843	38	44	92	110	75	61	96	166	216	192
Clic4	9234	7769	8389	6219	4103	7466	9577	7176	11697	11080	6479	8129	5418	9288	5829	1378	3056	4270	2954	6005	4149	5339	7345	7517	4577	4195	9620	5274	7913	5837	4811	7821	4192	6474	4388	4808	4017	4365	4948	4845
Clic5	65	61	395	103	36	47	113	86	15	23	107	63	1	12	48	2	56	15	17	397	186	64	186	129	16	20	90	37	127	108	65	36	96	23	11	42	14	25	16	45
Clic6	955	1759	884	881	1861	2773	602	499	179	312	2091	1319	2720	3616	3314	432	1194	3773	138	202	2082	2506	1266	1105	280	1236	285	496	59	192	68	337	867	327	337	747	151	289	164	155
Clint1	4987	5798	6798	6560	2671	4094	3911	3227	3745	4121	4355	3727	2553	4841	6508	577	2900	3906	2387	3600	3803	4428	3573	3222	2979	2688	2012	2161	4913	3177	2832	3906	2790	3037	2327	3073	1832	2331	1502	2703
Clip1	1912	1365	1760	1474	1352	2480	1880	1429	2519	2039	1596	2102	1879	2491	1116	295	1195	1653	1391	2175	1680	1091	1203	886	2513	1887	840	737	3408	1691	1897	1966	1140	1539	1227	882	872	1132	828	1339
Clip2	1886	1795	1719	1610	1476	2431	1770	1180	2844	2753	1576	1755	2728	2890	1335	898	986	1138	1025	1598	1780	1434	1518	1199	1466	1673	920	1080	1692	1280	893	1679	1023	1105	1080	1020	666	659	1009	1145
Clip3	666	545	339	277	165	566	1018	948	401	329	405	804	213	341	460	303	362	182	570	390	33	186	795	694	271	445	826	883	191	279	285	581	354	393	461	210	261	192	225	508
Clip4	73	52	25	11	14	68	113	106	38	42	26	44	8	38	32	34	40	11	5	69	5	13	133	145	17	84	140	63	7	19	13	61	97	53	11	17	31	16	30	26
Clk1	3143	3392	3728	3646	2340	3238	3229	2842	1963	2138	3034	2346	1901	2332	1886	590	1688	2022	1383	1537	1452	1626	2426	2838	1711	1777	1880	2592	1424	1783	1454	2064	1279	1570	2033	1223	1920	1830	2098	1593
Clk2	1366	1374	1179	1311	970	1209	1269	944	1474	1563	1340	1109	1459	1470	818	443	687	792	724	878	647	772	933	889	745	749	827	893	623	610	784	1026	648	803	1229	808	889	819	1110	896
Clk3	1752	1554	1537	1272	1226	1652	1581	1582	1694	1667	1130	1419	1830	1752	1198	1209	1115	1384	1576	1891	1066	1147	1619	1478	1553	1628	1433	1475	1306	1145	1215	1668	915	1613	2056	1225	1435	1336	1512	1842
Clk4	1357	1406	1452	1411	644	949	1122	972	1177	1354	1072	834	885	956	826	1152	575	604	624	584	667	704	893	949	602	754	722	1014	461	542	716	728	671	735	1013	677	781	613	971	704
Clmn	1301	1326	2115	2078	1606	1672	1051	599	687	978	1518	616	469	860	1452	179	215	755	403	402	1130	557	761	662	803	703	361	305	3807	2081	747	718	711	541	704	838	369	365	362	481
Cln3	1162	1160	1747	1497	1503	1474	1106	1132	1153	1150	1438	1495	1106	1391	893	550	970	1012	859	988	859	775	746	872	738	1028	692	973	756	731	973	1090	706	1034	1264	1060	1076	1026	893	1057
Cln5	1102	899	1008	966	744	1269	1145	1682	839	1196	776	1428	740	1391	742	306	974	734	815	994	667	799	1185	1103	1323	945	1154	1320	911	725	1100	1605	896	1126	1067	922	871	740	718	1268
Cln6	355	411	544	358	222	404	777	752	452	413	310	569	221	428	625	643	278	393	383	392	261	337	494	577	223	580	518	881	232	412	261	518	283	551	288	425	253	336	332	332
Cln8	728	709	610	640	383	756	808	1090	952	1092	456	820	682	892	510	305	712	680	593	499	423	628	635	593	861	847	543	1045	640	625	507	747	430	811	651	544	396	543	480	770
Clns1a	989	1130	1924	1262	1240	1662	1006	1321	1192	1287	1268	1464	1537	1878	1513	847	1339	1517	1250	1972	1333	1345	1235	1229	1532	1833	1083	1120	1547	1366	1760	2012	1148	1855	2208	1911	1584	1575	1227	2167
Clock	1672	1333	1502	2020	919	2421	1455	1154	1534	1951	1701	2042	1068	2080	768	191	1357	1119	775	1619	983	621	1026	788	2241	1169	563	623	2581	1123	884	1170	648	889	897	638	689	1085	622	977
Clp1	412	389	562	489	441	620	326	438	448	493	424	538	759	1075	563	88	340	595	248	445	345	427	293	457	623	774	280	320	534	509	244	465	340	403	347	352	287	262	335	612
Clpb	535	564	735	527	532	701	504	395	693	610	646	613	659	898	838	614	597	720	406	766	617	584	529	541	953	961	426	392	661	525	612	651	504	544	561	510	519	600	398	626
Clpp	563	678	826	585	626	768	468	586	653	764	557	793	1090	1215	690	2343	510	828	452	766	880	1012	848	843	776	1083	645	712	646	723	806	913	615	814	846	714	1047	1032	759	683
Clps	20	4	61	80	10	17	39	13	0	159	687	696	5	923	112	628	0	21	165	27	0	15	1371	425	10	87	442	141	12	259	23	2038	9	435	25	161	32	81	9	9
Clptm1	3152	2721	4378	2985	2530	3971	3046	2702	2507	2673	3455	3917	3411	4559	3541	1029	3317	3294	2433	3294	3876	3451	2982	2878	4202	4138	2476	2535	4504	3512	4235	4679	2845	3790	4310	3473	2911	3538	2339	3753
Clptm1l	3130	2787	3601	2478	3035	4119	3804	4002	3505	4065	3421	4588	2744	4125	3004	1536	3446	3709	2640	3413	3370	3052	4132	3815	3584	4905	3439	3286	3262	2763	2269	3742	2572	3938	3577	3124	3315	3639	2873	3624
Clpx	804	788	805	569	433	726	825	781	691	752	555	713	543	869	1054	350	544	678	503	1004	539	561	876	681	752	822	569	588	775	519	519	687	447	789	600	548	471	669	386	820
Clrn3	0	0	23	5	2	4	1	0	0	0	5	6	0	1	0	0	17	2	1	327	22	0	0	5	0	2	16	2	23	11	1	2	2	1	2	7	4	20	0	0
Clspn	163	313	269	313	84	344	156	115	1099	845	309	380	186	318	358	59	347	261	214	390	123	244	86	77	73	340	133	105	190	150	134	240	143	150	207	211	458	395	165	175
Clstn1	1355	1700	1512	1214	455	1472	2608	1862	486	653	1108	1084	384	1055	2066	162	537	512	663	894	1157	1066	2129	1812	243	544	1549	1420	732	721	1058	1412	1103	1307	308	379	1056	803	646	1002
Clstn2	45	24	12	10	7	16	34	29	12	9	3	15	3	9	25	22	11	1	79	24	0	14	16	19	9	12	2	13	1	12	27	22	18	53	52	11	36	15	11	34
Clstn3	56	37	8	5	10	15	57	46	26	46	20	38	42	21	22	12	25	195	18	60	3	22	51	73	4	14	54	20	5	20	19	31	44	24	11	11	10	25	15	24
Clta	3154	3266	5638	3515	4174	4367	3887	5618	2462	3222	2767	5662	3453	4620	2491	5160	2500	3668	3835	5978	3280	3592	4192	4407	5756	8910	4019	5385	5300	5747	2761	5674	2697	5268	3435	4003	3735	5004	3607	5272
Cltb	1414	1256	2987	1592	2050	2453	1793	1685	1716	2252	2019	2232	957	1594	1527	2883	1978	2301	1322	2624	2248	2240	2501	2497	2402	2626	1901	1680	3449	3105	1966	2864	1888	2315	2402	2612	2583	2328	1467	1806
Cltc	11168	9804	10551	9329	5101	11116	13812	11590	12032	12182	9293	12318	8158	12964	10605	4092	8169	7642	6015	8092	10200	8173	9429	8269	8278	9407	7857	9654	10981	7391	7900	10918	5779	8249	6897	6498	5259	6130	6135	8185
Clu	330760	372149	633749	463836	228531	355616	191280	170475	185057	263900	398136	224149	411244	512662	407090	263574	331465	265635	136875	224058	473333	442133	404356	415991	223453	318785	234923	173651	158738	192743	242220	230887	449133	579084	670643	782329	129330	110019	216683	217321
Cluap1	271	326	481	361	290	407	358	415	228	239	334	344	326	436	260	210	363	411	190	407	201	305	393	409	347	446	325	354	266	323	272	391	273	285	259	241	291	323	243	261
Clvs1	20	5	12	15	1	22	32	42	33	73	0	11	5	16	8	22	26	9	0	6	0	2	15	13	34	24	8	3	2	0	1	19	19	22	9	2	12	6	4	18
Clybl	172	170	273	146	185	167	143	170	128	125	183	133	104	210	134	130	133	359	285	204	145	200	203	210	190	282	176	187	263	223	465	260	220	196	191	139	254	269	102	278
Cma1	9	17	32	16	1	58	17	88	52	40	0	21	2	11	2	31	11	30	29	122	0	26	80	109	0	2	39	110	5	21	0	10	24	32	5	2	96	13	3	37
Cma2	3	0	149	132	1	0	9	0	0	0	0	0	34	33	1	106	21	6	1	0	157	139	0	0	0	1	0	0	0	1	0	0	0	1	75	1	0	0	1	0
Cmah	37	21	33	40	7	84	377	252	48	81	16	102	21	147	19	12	18	27	26	58	11	11	199	179	0	42	380	183	72	60	10	70	9	114	16	12	49	36	59	118
Cmas	1964	2545	2934	1868	2483	2308	1029	1088	1965	2005	1888	1692	3075	3384	1664	1585	1668	1634	1731	2945	4591	3095	1464	1478	2110	2444	975	1159	4482	3193	1529	1933	1263	2163	2384	2892	1510	2105	1714	2937
Cmbl	140	172	666	407	284	248	143	218	239	234	375	244	232	455	451	120	400	777	109	400	883	582	248	291	699	962	75	141	602	519	341	153	257	255	220	262	96	77	155	201
Cmc1	320	442	599	390	399	440	331	404	274	321	381	386	345	474	565	563	306	367	395	399	557	563	572	533	343	566	372	470	386	382	357	446	400	463	677	581	242	343	413	418
Cmklr1	676	612	491	508	229	853	2499	1884	1192	1018	1187	1866	568	823	604	280	547	334	525	664	105	275	1231	765	331	717	944	1203	463	541	319	1243	268	981	407	368	387	282	556	741
Cml1	41	31	46	29	26	36	37	34	48	62	40	46	44	63	53	24	47	108	31	51	16	32	62	43	49	59	50	39	23	37	13	21	28	28	29	28	23	14	28	31
Cml2	0	1	1	1	1	3	2	2	0	0	0	0	3	1	15	0	6	12	0	5	5	8	16	7	0	0	3	7	6	4	2	12	2	6	0	4	2	1	0	0
Cml3	0	1	0	1	0	3	5	2	2	0	0	0	0	1	2	0	5	0	0	2	0	0	7	6	0	1	0	4	1	2	0	4	1	1	1	2	0	0	0	0
Cml5	0	0	0	0	0	0	0	1	0	0	0	0	0	0	2	0	2	0	7	72	0	5	3	1	0	0	0	7	0	0	0	1	1	0	0	0	0	0	0	0
Cmpk1	1925	2167	5199	2795	2488	3215	2118	2545	1131	1377	2515	3254	1343	2767	1872	487	1656	1783	1331	3066	3931	2762	3415	2828	1426	1979	2203	2308	4859	3557	1362	2481	1738	2931	2162	2030	2150	2044	1591	1730
Cmpk2	53	61	397	60	28	39	94	39	230	213	76	24	79	29	25	3	50	115	9	68	6	11	102	44	62	49	21	35	61	58	36	46	64	100	44	19	50	36	10	83
Cmtm3	1839	1829	1458	1112	929	2779	3833	4726	3293	3611	1364	3406	3708	4797	2266	1449	1892	2273	1297	1390	645	1266	3013	2469	2055	4095	2614	3813	555	1135	1349	2746	1830	2285	1542	1183	1287	680	1508	1780
Cmtm4	3780	3983	4831	5683	3173	5579	2636	2120	1624	1871	4441	3234	2621	5027	3684	647	2556	1917	1978	2470	5740	3303	2336	2006	3248	2389	1205	977	6351	3593	2632	2783	2526	3826	3263	3442	2310	2929	2297	3993
Cmtm6	3489	3336	4517	2942	2391	4200	4972	4583	1993	2150	2503	3952	2330	3947	3654	660	2136	2425	2289	2532	2829	2776	4200	3302	2594	2343	2750	2770	6098	3464	1768	2977	1975	3327	2357	2063	1921	1820	2318	3190
Cmtm7	452	648	751	447	344	663	875	1226	485	532	442	1028	398	821	1082	635	310	335	629	691	347	660	852	885	279	733	903	1311	971	944	421	967	396	810	435	608	385	505	400	532
Cmtm8	281	413	506	356	436	368	163	155	58	108	219	175	382	322	792	122	43	85	73	38	338	419	302	288	110	75	128	129	347	222	176	194	182	358	269	368	133	159	144	137
Cmya5	35	22	13	18	10	51	106	118	14	17	18	34	4	16	17	22	15	12	15	28	2	4	67	33	11	17	40	44	3	18	19	29	1	21	9	21	2	2	15	18
Cnbp	8362	9737	10710	8200	8448	11178	5444	6234	14557	13103	7685	8879	15734	19150	8757	5046	7245	11423	6590	11391	9977	11641	8011	7673	14755	16575	6210	6231	11373	9637	6546	9053	6324	9771	12413	8898	9069	9721	8646	12663
Cndp1	0	0	0	1	0	0	0	0	0	0	0	0	0	0	0	0	0	4	0	8	0	0	0	1	0	0	8	0	0	0	0	0	0	0	0	0	0	1	0	0
Cndp2	1559	1527	3359	1975	2222	2734	3375	3994	1512	1830	2085	3840	1797	2318	975	2432	1419	1391	1856	2464	1513	1443	2271	2247	1866	2670	2074	3894	4429	3708	1055	3022	1283	2998	1951	1682	1806	1805	1739	2359
Cngb1	3	4	10	8	1	7	24	10	10	3	2	11	2	6	7	0	0	0	10	3	0	1	29	12	1	5	7	6	5	1	1	10	1	7	2	0	0	0	3	1
Cnih	1925	2042	3510	2292	2932	3202	1562	2293	3110	3668	1791	2501	2365	3582	2097	1965	2630	2464	2410	3880	3183	2694	1836	2176	2709	3654	1854	2088	2996	2675	3081	3660	2348	3538	3798	3796	1990	2553	1656	3140
Cnih2	86	63	44	30	44	76	62	24	66	44	60	72	116	124	46	50	24	28	64	22	14	31	62	53	42	35	25	23	14	23	39	68	50	45	60	33	32	28	57	56
Cnih4	1582	1564	2208	1655	1902	2550	1042	1337	1433	1622	1681	1926	2227	3249	1870	628	2231	2789	1256	1896	2347	1908	1405	1473	2982	2882	1359	1040	2116	2073	1092	1530	1443	1563	1723	1521	1136	1152	1277	1788
Cnksr1	838	774	1546	1231	992	711	411	204	61	128	738	351	325	291	349	324	177	267	325	341	905	572	404	447	300	162	349	215	1213	1014	602	689	447	613	914	741	860	1037	568	538
Cnksr2	335	286	97	278	114	356	127	73	90	150	297	218	598	788	231	38	335	103	364	362	214	285	70	54	433	539	41	45	13	28	140	197	155	233	378	286	92	64	167	480
Cnksr3	353	255	317	174	166	278	502	570	866	938	245	314	143	295	207	115	153	123	157	155	157	123	276	276	246	257	226	247	365	260	165	352	177	243	76	80	128	119	110	180
Cnn1	189	82	62	136	33	153	97	185	38	113	33	518	98	174	2	256	108	65	516	900	81	99	40	111	36	67	468	236	10	45	148	197	315	177	456	150	117	117	48	210
Cnn2	5135	5880	5155	3552	2733	5824	6896	5499	6526	6947	5426	8658	7698	6900	3017	2299	2445	3072	6292	5669	4308	5535	4793	5622	3690	4222	7094	5288	6128	6051	3589	8762	3612	5900	7256	5185	3539	5488	5964	9563
Cnn3	5592	5161	3829	3657	2297	8572	6917	7126	8940	9195	4471	9208	10680	10435	5042	3679	5803	8483	6110	8078	1209	3911	6024	5533	5817	8581	7459	6233	1062	2034	6549	10598	5107	7677	7276	4827	5561	6497	5952	8202
Cnnm1	20	4	26	21	18	20	10	4	2	10	28	15	4	8	2	4	0	0	0	18	16	10	36	33	18	12	3	4	3	6	4	4	19	5	1	2	115	18	9	3
Cnnm2	443	612	468	479	246	371	663	523	368	447	355	355	218	511	849	236	364	484	143	195	225	315	543	524	244	222	296	458	347	278	355	408	562	470	353	567	349	257	280	213
Cnnm3	746	869	751	810	537	959	1019	890	656	820	881	968	800	957	702	332	602	897	474	510	558	695	894	815	793	799	596	674	627	501	491	748	469	671	441	497	481	483	594	645
Cnnm4	1726	1510	1464	1501	1417	1908	1186	917	1178	1293	1442	1603	2620	2097	992	500	1835	1464	1490	1393	1531	1187	936	952	1993	1541	623	490	2197	1492	2605	2105	1039	1602	2484	1630	850	1257	1060	2206
Cno	269	282	435	264	329	422	215	258	273	367	228	293	425	499	222	220	229	284	151	323	362	285	305	315	438	563	267	285	236	343	296	385	328	443	333	293	366	398	284	375
Cnot1	3564	3698	2881	4363	2406	4818	3576	2391	4279	4291	4448	3892	3211	4907	4947	1035	2277	2162	1923	2353	2441	2432	1936	1762	2291	2477	1232	1382	2952	1454	1551	2526	1752	2238	1824	2235	1475	2619	1950	3333
Cnot10	1064	1203	893	838	651	892	1078	855	1191	1133	573	808	1005	1162	1113	1031	659	900	671	1017	519	763	901	861	969	1104	763	777	719	609	515	915	529	787	805	935	663	722	674	826
Cnot2	1567	1701	1741	1591	1491	2090	1592	1561	1637	1577	1747	1751	1389	1721	1295	607	1247	1170	1180	1780	1259	1406	1573	1340	1281	1274	1078	1216	1827	1318	1106	1663	871	1423	1537	1208	1231	1264	1180	1551
Cnot3	1040	1079	1235	1408	946	1328	1071	790	1138	1040	1261	1092	1041	1094	1061	164	864	820	739	878	678	725	674	580	887	842	458	561	944	694	947	1072	530	800	896	843	765	772	684	1007
Cnot4	873	1017	683	815	380	908	672	786	1309	1368	779	913	1070	1497	1000	227	841	864	651	958	570	839	679	620	1072	871	475	569	944	682	618	971	459	729	817	614	579	596	700	914
Cnot6	1917	1882	1188	1701	934	1715	1949	1243	2842	2655	1543	1833	1035	1971	1692	24	1174	844	633	931	864	648	919	690	699	723	523	455	1160	427	619	1060	462	650	453	431	555	845	712	1027
Cnot6l	984	998	1125	1114	673	1335	1033	920	962	972	1142	1088	714	1258	978	41	786	771	634	876	676	520	604	521	636	577	332	522	937	527	769	950	516	775	533	519	497	730	482	805
Cnot7	1961	2052	1943	2086	1740	2398	1486	1289	2116	2304	1795	1651	2716	2938	1821	130	2188	2421	1449	1790	1959	1606	1454	1214	1858	2040	898	809	1156	770	1585	1716	1059	1971	2016	1504	1404	2165	1428	2505
Cnot8	1324	1487	1737	1246	874	1619	1300	1754	1698	1828	1066	1571	1552	2065	1504	844	978	951	908	1112	1224	1377	1431	1416	1266	1810	1191	1392	837	974	1270	1783	1050	1623	1177	1223	1214	1338	1109	1347
Cnp	895	1513	2429	1757	772	1110	1348	1186	839	909	1067	1166	867	1373	1374	684	2885	2924	476	753	1510	1421	2194	1929	652	1200	1672	1465	741	860	949	1655	1214	1521	1113	1791	919	1174	888	811
Cnpy2	1353	1743	2671	1827	1601	2068	1493	2204	1062	1364	1729	2160	1337	2536	2192	1810	1574	1492	1171	1869	1927	1782	2383	2074	1204	2060	1874	2231	1623	1827	1653	2045	1646	1846	1875	1803	1592	1260	1262	1542
Cnpy3	1170	1308	1622	1167	946	1609	1870	2011	1146	1291	1331	2072	1416	1755	1219	753	1091	1461	1081	1409	1263	1529	2099	1724	1138	2094	1836	2136	1225	1291	1040	1673	1154	1699	1613	1217	1901	1446	1375	1389
Cnpy4	1120	1074	1429	972	1105	1942	815	952	1770	1699	1148	1364	2088	2272	1024	270	777	735	548	971	747	823	971	915	1149	1519	982	864	766	735	1256	1147	1219	1150	938	660	724	546	674	813
Cnr1	17	22	1	0	8	14	47	20	2	5	9	7	65	19	5	2	2	5	0	25	0	0	23	13	58	40	16	23	0	2	5	7	15	17	5	0	2	1	13	2
Cnr2	57	126	110	105	26	140	313	342	53	108	104	575	27	99	48	47	57	106	113	87	16	64	115	143	45	89	170	351	79	108	25	147	31	172	31	30	66	69	81	150
Cnrip1	132	96	154	105	72	175	322	468	52	100	148	340	101	133	124	49	121	71	187	135	20	51	351	306	55	142	238	303	62	127	87	226	98	195	102	59	97	66	91	194
Cnst	576	529	892	763	519	957	525	496	451	604	453	600	421	598	317	203	509	531	353	479	481	311	502	415	685	501	298	358	1331	707	239	406	265	367	338	208	294	232	276	396
Cntd1	17	31	8	14	10	6	17	4	11	8	11	10	2	9	8	0	6	8	6	8	7	4	6	10	8	9	0	7	4	1	5	9	2	17	2	6	6	8	11	10
Cntf	5	1	6	7	1	7	1	0	5	2	4	1	6	11	2	0	0	2	0	3	8	4	1	1	8	7	2	2	0	7	3	3	1	2	7	1	7	2	0	4
Cntfr	118	70	87	123	49	237	195	148	65	83	68	226	87	69	27	58	92	29	192	154	4	52	191	138	35	75	199	280	37	61	170	258	96	223	211	125	132	122	341	229
Cntln	234	232	132	80	51	188	504	366	512	341	151	283	49	145	134	79	80	59	165	128	15	73	305	233	32	100	233	241	67	84	167	235	92	208	96	50	268	151	109	140
Cntn1	3	1	1	0	0	4	40	18	25	3	0	2	1	1	0	10	0	0	0	9	0	0	6	13	0	2	0	7	0	0	0	5	0	2	0	0	0	0	0	1
Cntn2	42	10	16	18	13	21	10	13	2	15	35	144	17	10	0	24	3	1	78	13	3	2	65	79	16	10	89	31	13	29	736	1103	56	80	16	9	15	54	7	68
Cntn3	55	75	14	6	6	4	34	15	4	5	13	0	0	33	41	0	0	0	0	3	4	5	63	39	0	2	1	11	0	1	0	7	62	5	4	1	6	0	3	9
Cntn5	3	2	1	1	0	0	0	0	0	0	6	0	0	0	0	0	0	0	0	1	0	0	1	0	3	0	0	0	9	1	0	0	0	0	0	0	0	0	0	0
Cntnap1	97	124	31	58	10	41	122	94	50	96	70	66	32	63	63	10	79	155	25	53	15	24	116	70	38	50	39	44	45	16	62	75	52	30	67	53	31	45	41	43
Cntnap2	9	31	1	2	4	0	12	7	5	3	0	1	10	13	29	1	3	6	12	3	3	11	7	4	4	11	6	3	0	2	1	2	4	1	5	3	0	0	12	9
Cntnap3	0	1	1	0	0	0	1	7	0	0	0	9	0	1	0	0	0	0	0	6	0	2	0	21	0	1	3	3	0	2	0	1	0	1	0	0	0	13	0	5
Cntnap4	57	72	0	0	0	11	2	2	137	95	0	3	121	151	70	25	4	3	2	0	0	9	0	1	162	180	1	0	1	0	1	3	11	13	0	1	2	3	0	3
Cntrob	454	527	376	474	168	404	383	236	1134	939	362	344	429	601	469	86	364	235	258	236	192	273	256	258	217	563	196	238	122	122	253	347	192	236	189	215	405	446	264	249
Coasy	668	805	1214	783	594	793	856	803	949	929	697	679	796	1094	884	917	485	578	505	679	848	830	894	862	728	1425	615	691	586	556	608	823	654	851	592	585	484	577	578	697
Cobl	76	96	39	18	93	203	250	139	50	31	87	48	0	76	36	10	6	30	6	186	82	129	265	295	167	101	192	132	5	24	38	144	78	51	41	153	321	499	261	297
Cobll1	780	744	799	815	285	764	422	270	1957	1832	823	654	823	1461	882	128	695	775	357	718	466	534	423	375	1271	1376	316	220	309	225	465	603	406	363	343	336	296	342	255	371
Cobra1	2170	2349	3411	2752	2622	3533	1938	2021	2374	2762	2418	2657	3976	4732	2948	927	1798	3202	1522	2387	2392	2375	2062	2002	3285	3957	1743	1783	3840	3140	1485	2324	1573	1918	1694	1607	2123	1850	1689	2878
Coch	9	4	1	3	0	0	4	3	7	23	0	0	0	0	0	0	0	0	3	2	0	1	3	3	1	3	0	0	3	44	3	0	1	2	1	0	13	0	0	7
Cog1	914	877	1179	831	641	783	1096	713	1114	1133	859	848	580	738	751	102	601	471	390	579	929	630	830	726	457	792	589	489	1045	655	580	785	475	564	583	552	444	332	447	468
Cog2	856	866	903	870	711	1012	792	706	899	1130	875	875	820	1071	808	287	700	807	472	634	929	765	683	674	684	1115	563	605	619	564	509	750	501	709	805	698	622	703	564	912
Cog3	1422	1341	1820	1725	1139	1971	1231	1118	1321	1468	1336	1323	1010	1307	1139	167	926	798	852	1032	1242	1094	1178	925	1236	1050	735	786	1582	894	939	1052	1009	1167	1170	1263	1063	978	940	1089
Cog4	1701	1880	2052	1830	1403	2069	1481	1370	2062	2422	1602	1698	2060	2324	1904	1344	1757	1749	1045	1403	1973	1833	1587	1444	1500	2402	1259	1290	1116	1111	1741	2029	1677	2241	2210	2117	1778	1663	1228	2098
Cog5	340	315	395	437	231	440	604	361	222	276	476	516	117	287	297	24	231	133	180	234	139	120	305	231	153	94	146	143	322	114	113	223	115	128	85	81	127	147	77	216
Cog6	999	925	1017	913	492	904	938	867	833	1021	854	1165	925	1264	1278	260	642	763	639	855	786	934	1095	757	904	960	557	675	550	454	548	919	578	840	599	699	651	750	504	1039
Cog7	577	553	1077	754	641	707	783	511	586	541	678	684	433	615	730	267	577	627	394	476	616	576	668	637	560	803	406	489	793	630	722	723	476	624	431	551	454	420	409	564
Cog8	636	685	920	725	762	805	749	615	675	811	597	728	919	1075	710	409	687	606	486	637	823	696	670	528	659	903	478	525	668	531	547	779	627	771	771	684	620	682	613	821
Coil	193	317	295	281	181	240	220	209	238	210	244	241	86	206	441	45	121	123	74	168	251	219	252	227	145	224	127	181	187	127	126	167	190	186	131	256	181	186	170	168
Col10a1	1041	915	1512	333	188	452	5074	1489	389	1368	3756	1769	333	788	566	240	88	262	44	11	1755	1031	4393	1864	174	540	840	1507	3637	1738	3545	2013	95	2803	648	627	632	117	1624	356
Col11a1	1172	350	585	711	27	594	2994	1243	667	892	698	2460	36	287	326	130	65	80	2048	227	63	179	979	726	9	463	1231	971	446	581	166	729	103	294	303	216	138	144	107	182
Col11a2	250	273	86	150	37	91	118	78	140	167	110	76	98	84	36	14	44	15	89	72	28	72	378	253	244	38	52	73	8	11	31	63	71	68	100	57	53	31	112	79
Col12a1	9158	4818	5652	8970	1387	8489	52152	22978	1597	2399	5369	9943	957	4777	2021	1177	4886	1844	6899	2884	1349	2487	14602	12591	2083	3726	6847	4022	2041	2926	4284	7260	10894	6542	4025	1491	3156	1906	2608	6610
Col13a1	68	81	120	89	53	150	358	118	17	24	80	210	77	46	53	33	94	52	112	169	59	71	360	202	43	73	271	157	209	183	86	298	136	228	177	99	82	82	95	130
Col14a1	926	1724	805	547	64	566	1491	877	699	827	514	1255	266	686	588	136	242	176	405	600	290	704	1396	1093	241	782	4551	1721	166	389	450	1352	244	987	409	338	348	236	424	530
Col15a1	14201	6854	6844	6509	1442	14436	26004	12215	13044	11727	14862	22836	5242	4984	6026	5436	7217	4504	6698	4828	1382	3021	18622	13293	6001	11322	17458	14896	9075	9479	8601	17872	6764	12744	6748	5622	5379	3927	8781	8358
Col16a1	3799	3134	1666	1468	519	2516	4535	3678	1470	1728	2896	3868	956	2757	1550	2115	1453	750	2277	1586	208	1262	4873	4353	741	2022	5046	5209	971	1544	1118	3332	2434	2440	1576	907	1233	875	2024	2667
Col17a1	12	10	12	8	8	4	4	3	23	29	16	18	26	11	0	0	2	4	10	15	22	12	6	7	26	28	9	4	8	4	14	3	10	9	46	24	5	14	4	17
Col18a1	18089	19894	13072	9757	4942	14333	15784	9813	46244	36376	13399	16917	14680	21506	7393	4600	8845	6599	7197	10924	8861	9361	13401	10309	6832	9523	8538	8515	17251	12647	9259	14467	6800	10714	10051	8393	9077	8186	10092	11272
Col1a1	89253	44247	56234	57936	9975	86546	226675	155975	34160	54309	50565	143304	16240	27226	21505	19732	43806	16796	121543	81235	6799	16797	84195	71101	22185	59893	133390	175396	35509	49932	37194	107078	42542	61091	64160	32938	29228	21250	34108	57332
Col1a2	72763	39832	55962	51632	8210	81133	199299	173721	27189	45340	50348	146097	13119	27419	24271	31299	47657	16314	106871	76509	6922	17712	101395	92042	21276	64462	162323	196131	41490	53577	35656	106298	38285	70947	54480	31124	27205	20602	36464	53396
Col20a1	428	507	220	318	147	178	168	160	193	220	172	71	135	201	84	79	203	214	189	109	271	260	267	188	696	203	61	121	102	81	142	88	192	135	210	138	69	47	332	243
Col22a1	3	1	10	1	1	0	20	8	0	2	3	1	1	1	8	14	2	1	0	0	2	0	2	7	6	1	3	10	2	8	0	2	8	1	4	3	1	0	4	1
Col23a1	346	93	207	144	61	421	834	396	311	411	574	437	167	341	107	128	201	73	367	56	55	31	473	290	57	189	151	157	136	196	106	514	289	466	460	311	253	98	145	228
Col24a1	171	54	23	130	13	129	197	130	141	96	16	344	36	43	39	2	32	13	344	269	2	28	75	120	8	32	107	259	15	23	21	62	21	58	19	46	16	9	26	44
Col25a1	90	35	12	8	13	15	39	17	40	12	16	12	4	14	17	8	5	0	0	0	0	7	65	30	0	4	6	11	6	13	54	26	63	15	65	5	14	2	15	35
Col27a1	3290	4277	7347	8268	4262	7214	3387	1709	562	934	5170	3423	2821	4039	2166	1876	1940	2565	2137	2811	2268	1732	2994	2259	3548	2278	2178	1645	1066	910	1044	1651	1963	1826	2886	1819	1120	1157	4279	2007
Col28a1	32	37	37	22	20	55	392	173	12	6	31	37	10	18	57	8	5	2	4	20	10	7	35	29	5	18	67	23	25	38	12	81	6	17	8	9	4	7	13	17
Col2a1	181	102	1	3	1	2	6	3	730	1660	7	2	1	9	7	95	0	0	3	0	4	13	11	4	12	36	11	0	0	2	5	6	6	2	1	4	2	2	2	1
Col3a1	121181	48051	60396	58509	10750	111561	181357	184380	42415	62059	41686	187413	18631	34974	27460	25729	53783	20803	173113	115191	4396	23190	120663	103319	41122	90037	229592	221377	35452	53164	40567	149830	60328	87639	73500	40590	44313	34875	34745	90898
Col4a1	24065	16771	18997	12295	4815	27353	50827	24293	21526	23793	27665	35831	19970	23606	14672	4880	21279	15887	15222	15280	7682	8501	34297	17213	9640	20758	40532	28994	20497	16616	23192	40650	11929	30609	22895	14533	14990	14425	23985	23073
Col4a2	14996	9828	12161	8076	2988	16735	33866	14702	13157	14311	17820	20758	10111	11136	7534	4697	12579	7973	9052	8799	4970	4987	21308	11718	6358	12691	24826	18076	14124	12176	14768	26768	8423	19622	14611	10201	9370	9095	14966	12590
Col4a3	36	31	24	18	17	51	42	18	3	6	9	5	26	4	12	5	69	4	0	7	7	9	49	37	6	6	43	25	7	7	23	43	21	28	10	2	49	76	27	26
Col4a3bp	2512	2014	2187	2227	1358	3702	2112	2063	3168	3507	1717	2190	2036	3404	1898	647	2138	2008	1493	2095	1883	1723	1685	1610	2679	2275	1170	1179	2166	1343	1584	1993	1238	1933	2062	1505	1483	1384	1393	2217
Col4a4	13	15	14	11	8	33	25	8	2	8	8	2	25	1	2	0	58	8	10	1	4	1	27	21	5	4	39	11	2	1	17	42	2	22	3	3	50	128	25	29
Col4a5	1044	1033	614	774	109	956	1379	1055	838	1307	700	979	216	776	1375	73	507	82	674	619	370	760	834	846	750	846	813	624	73	135	416	528	425	526	240	320	439	298	354	325
Col4a6	154	135	37	66	6	73	275	230	449	643	104	131	1	79	60	20	99	17	199	166	5	101	134	245	167	371	140	107	1	22	13	71	83	101	37	63	30	15	96	54
Col5a1	14184	8223	7673	8214	1724	14498	23779	16972	7660	8612	9080	24233	4220	5760	3620	5288	6325	3263	22315	16738	1863	3491	12656	11462	4632	10184	29592	24100	5536	6873	5804	16499	6611	9699	8785	5550	4545	5119	5056	9298
Col5a2	26473	10347	17918	15424	2950	20521	42470	25599	13783	13726	15342	27068	7679	8947	7044	4592	12680	5957	15300	10648	2767	4169	28552	15789	9675	14878	22815	19614	9682	10702	11756	24026	16241	19597	19479	7016	9884	6251	9297	20953
Col5a3	4866	2301	1540	1589	482	2659	3720	2416	4110	2780	1567	3165	2855	1121	999	1698	1909	898	6155	2874	307	712	3565	1733	2498	2588	2999	4250	891	884	1557	3411	1630	3432	3256	1580	1661	1821	2129	3205
Col6a1	10766	5997	8085	5886	1362	9775	21328	13545	10098	7133	8680	15981	4929	5403	4569	5065	6921	3436	7623	8320	534	2144	18401	14841	6264	12231	21900	16078	3639	4789	8477	15998	7506	10414	7493	4537	5072	2914	7510	7010
Col6a2	6933	4178	6436	4336	917	7437	16305	10184	6229	4468	6634	13930	3447	3363	3437	4487	5041	2594	6394	6185	377	1421	14536	10970	3641	8924	21592	13413	2621	3775	5804	15130	4803	8335	5384	3772	3744	2621	5609	5496
Col6a3	3203	2451	2347	2213	388	3225	8416	5720	5035	4989	4016	10777	3072	2393	2481	1555	2801	1590	4021	3745	676	1144	6694	5390	2394	4056	9378	8907	1189	1556	3628	8192	2003	4834	3441	2685	2180	1541	2801	3426
Col6a4	1	7	3	2	1	5	14	10	5	0	0	6	7	0	0	8	0	1	0	31	0	0	33	153	1	4	2	25	17	8	1	12	4	2	2	2	10	4	7	3
Col6a5	20	15	31	70	5	67	277	221	19	39	3	259	1	19	20	73	7	11	604	607	0	23	350	279	16	209	220	377	2	83	14	55	22	40	7	34	0	0	3	19
Col6a6	20	15	5	11	1	7	60	56	13	8	1	22	1	6	10	0	0	3	14	29	0	0	73	30	7	19	222	52	4	6	11	13	9	17	1	18	2	0	4	13
Col7a1	4306	3654	1556	3282	297	1522	3345	1391	1701	1293	1992	3344	1482	1580	461	3739	1138	920	1612	932	182	430	1858	1824	1079	1005	1832	1591	600	865	1711	2959	2103	2280	2519	1139	1310	1151	2099	1414
Col8a1	6345	3706	7183	6321	1441	8753	27088	13196	2894	3953	13831	13949	2538	3728	2581	1372	5431	2301	2366	1286	2018	3521	12822	10277	2817	4339	7582	4188	5112	4527	6430	11505	3247	8393	4474	2949	5049	6501	5021	6901
Col8a2	356	352	804	703	136	1285	4083	3085	71	370	1109	1727	78	434	177	364	311	154	86	138	50	163	1753	1782	22	659	735	608	338	802	318	1436	342	827	374	315	242	101	377	339
Col9a2	15	17	13	13	3	11	42	21	2	6	9	41	3	17	2	28	1	1	7	9	2	2	34	44	0	15	15	57	11	20	4	18	0	18	10	15	6	1	14	2
Col9a3	33	120	144	86	10	17	91	43	15	17	64	42	16	46	53	12	5	14	29	48	4	16	289	203	20	12	35	75	2	11	23	61	18	45	9	19	21	27	41	22
Colec10	3	1	0	0	1	0	5	2	3	0	0	1	3	1	0	0	0	0	0	13	0	0	3	1	0	2	0	5	1	0	2	0	8	0	0	2	0	0	0	0
Colec11	0	4	5	0	3	8	19	8	7	9	21	6	10	13	3	5	1	0	2	3	0	8	12	12	0	14	5	13	17	12	18	15	5	1	3	0	0	0	1	5
Colec12	3564	1547	1511	1357	555	2392	4663	4042	1019	1164	1358	3371	654	1173	948	365	1482	554	2783	1914	221	584	3647	2684	665	1485	2933	2732	1259	1564	1044	2787	2275	1947	1781	718	1391	842	1024	2553
Colq	12	17	49	20	8	31	158	97	0	9	42	69	16	33	36	128	11	7	0	11	11	13	81	59	0	26	16	69	13	20	3	37	18	18	9	4	5	0	18	5
Commd1	433	584	683	368	399	576	581	806	480	535	380	768	429	782	508	326	420	413	577	745	790	704	936	827	417	872	900	969	457	576	398	970	491	804	619	529	836	766	526	634
Commd10	427	547	835	562	623	796	624	868	422	416	590	706	333	545	371	250	511	406	556	607	499	514	627	678	525	659	556	743	1046	822	446	751	517	844	582	469	433	552	574	773
Commd2	539	661	1055	721	597	915	499	721	769	786	644	868	1144	1777	849	749	800	1215	650	915	904	791	648	716	905	1149	692	731	632	718	768	966	578	1177	922	954	725	1115	750	965
Commd3	872	954	1653	1112	1205	1420	1202	1609	743	922	1150	1446	1303	2019	1251	602	1107	1597	1086	1760	1211	1333	1428	1469	1328	1747	944	1109	1215	1387	1336	1778	925	1541	980	1054	1238	1112	851	1162
Commd4	701	820	834	598	730	781	736	859	871	873	606	869	915	1161	802	538	664	890	466	596	809	786	888	857	747	1170	703	873	548	614	520	726	524	973	814	743	705	599	710	798
Commd5	257	256	516	301	284	362	311	290	293	365	312	410	371	507	380	386	383	469	240	363	306	350	443	363	526	702	278	370	327	315	417	431	331	414	487	417	337	295	226	320
Commd6	373	416	654	470	550	685	334	518	421	510	453	558	328	852	528	220	488	544	345	510	684	582	601	620	596	681	490	562	565	597	433	550	446	781	722	653	573	401	451	485
Commd7	613	724	1094	856	699	1097	913	1087	766	801	898	1164	957	1298	849	749	601	678	661	1015	1185	917	994	937	1047	1200	1101	1178	1087	1152	613	1171	634	1104	817	951	744	717	834	1021
Commd8	936	961	1368	1064	1157	1472	1383	1598	944	1044	947	1454	1327	1907	911	467	1024	1069	767	1134	1015	1011	1297	1201	1248	1524	907	1175	1094	985	981	1424	866	1566	1072	902	997	982	914	1279
Commd9	370	514	779	574	503	735	479	628	478	549	587	748	766	1058	840	499	460	675	336	510	681	584	605	610	622	1025	482	611	565	675	433	663	491	731	483	533	521	429	446	458
Comp	117	70	35	18	29	166	145	212	2	9	494	61	7	38	89	112	9	9	3	6	16	39	150	337	12	97	239	208	183	218	81	110	32	22	23	47	13	17	28	26
Comt	1463	1557	1926	1542	1387	2314	2643	2666	1848	2143	1903	3031	2235	2752	1696	535	1540	2140	1506	2448	1283	1622	2162	2002	2109	2445	1651	1751	1679	1531	1517	2578	1319	2053	1365	1404	1506	1600	1559	2305
Comtd1	231	273	833	381	615	471	267	242	144	225	281	296	187	285	248	600	258	407	172	252	758	488	371	311	419	559	318	296	1213	1219	262	426	381	351	508	482	254	328	321	187
Copa	7827	7411	7637	7768	4519	8095	9262	7626	7970	8245	7793	8909	7234	9000	9494	1912	6869	8683	6257	6864	5855	6982	8044	6856	9832	8879	5675	6200	7518	5558	4572	7289	4578	7349	6833	6489	4014	3769	4800	7045
Copb1	4193	3568	5391	3959	3150	4684	4097	3617	3695	3992	3738	4260	3386	4786	5187	845	3314	2835	3475	4522	3334	3421	4063	3327	4294	3829	2829	2720	4376	2816	3884	4371	2782	4022	4583	3745	2757	2838	2481	4749
Copb2	5352	4904	5453	4104	3045	5072	5059	4657	5427	4939	3783	5066	4740	6754	6763	2452	4137	4308	4282	5450	3906	4578	5210	4538	5521	6133	3621	3921	4684	3510	3653	5520	3194	5076	4710	4341	2912	2998	2996	4890
Cope	2211	2476	3584	2696	2870	2963	2170	2387	2222	2886	2048	2659	3681	3918	3576	1725	2807	3711	2010	2492	3791	3536	3109	2550	2770	3861	2562	2576	1946	1941	2301	3036	2403	3328	3746	3352	2184	1931	2264	3207
Copg	6943	7457	5655	5245	3968	6268	4789	4065	11480	10600	5198	5313	10845	10428	5748	2945	4846	6290	4710	5641	5491	7046	4621	4436	8876	9669	3616	3498	5982	4410	4023	5646	3772	5130	6663	5811	3598	3574	4038	6608
Copg2	1551	1556	1389	1164	1166	1468	1320	1036	1508	1440	1312	1143	1775	2030	1150	396	759	1087	820	1063	1188	1348	1066	921	1562	1538	630	765	1477	978	710	1119	522	979	774	757	709	1333	961	1660
Cops2	2860	2611	3399	2733	2124	3504	2257	2252	3618	3362	2561	3004	3808	5073	3664	1442	2247	2866	2254	3421	2465	2251	2542	2444	4324	4898	1907	1980	3022	2216	2820	3592	2103	2596	3208	2166	1971	2246	1939	3373
Cops3	867	969	1002	845	701	1082	838	744	1393	1266	806	951	902	1410	1244	190	932	895	654	1064	959	985	807	769	886	1588	623	612	740	629	966	1233	709	965	807	703	1029	1254	609	1058
Cops4	1152	1308	2125	1495	1586	1702	999	1132	1497	1545	1223	1246	1524	1809	1294	797	912	1327	906	1431	1501	1475	1176	1244	1599	2205	995	1110	1576	1420	1680	1910	1160	1528	1119	1278	1176	1526	808	1462
Cops5	1535	1736	2098	1728	2160	2385	1390	1528	1207	1323	1489	1820	2027	2312	1871	920	2107	2640	1170	1474	2038	1775	1619	1671	2394	2830	1601	1230	2761	2390	1033	1638	1059	1848	2187	1709	1491	1994	1496	1948
Cops6	1549	1850	2708	1729	2053	2120	1473	1748	2038	1832	1591	1950	2233	2732	1667	2933	1347	2076	1467	2014	2390	2334	1624	1754	2481	3768	1540	1733	1615	1759	2218	2668	1838	2488	1752	2113	1846	2420	1238	2214
Cops7a	2226	2903	2574	2218	1946	2634	1603	1760	3714	3922	2142	2488	3878	4669	2147	607	2191	3177	1813	2762	2210	3084	1908	1967	3528	3936	1647	1598	3544	2690	1655	2486	1475	2244	2211	2263	1866	2259	1955	2970
Cops7b	445	485	599	570	453	647	452	524	455	532	546	586	516	663	383	232	488	881	263	390	382	426	426	464	546	639	373	466	430	435	243	471	319	561	369	320	289	500	331	435
Cops8	1389	1403	1775	1406	1578	1836	1148	1159	1491	1572	1205	1481	1591	1721	1209	892	1444	2472	916	1396	1267	1559	1139	1094	2479	2635	1054	1023	1724	1483	1049	1621	963	1433	1148	1174	953	1543	1033	1655
Copz1	2778	3008	4840	3092	2284	3339	3297	3532	3548	3643	3346	3827	3818	4073	3896	6936	2531	4235	2460	3844	3103	3310	3854	3690	3318	5207	3085	3836	2495	2848	2969	4362	2572	4450	3946	4222	2498	2804	2304	3036
Copz2	419	343	471	283	219	567	754	1108	366	493	393	766	374	492	366	847	314	204	792	643	81	285	990	932	269	537	1094	1115	253	347	423	763	329	514	479	380	308	230	419	463
Coq10a	192	229	268	239	164	269	318	377	172	229	206	227	112	222	138	130	125	139	137	159	135	231	267	345	170	229	247	342	176	206	112	238	132	244	187	162	130	114	165	168
Coq10b	1510	1093	1383	1133	1126	1517	1195	1178	555	675	855	1387	1413	1465	649	359	1297	1258	901	1078	1354	1194	1232	1484	2302	1348	1374	912	1818	1549	958	1673	981	1791	1912	918	918	1377	1289	1479
Coq2	500	761	1054	643	822	967	698	781	847	912	738	869	511	888	553	183	481	737	616	1002	1130	928	989	971	714	1269	728	753	1071	950	644	919	704	957	550	581	945	1167	730	854
Coq3	170	192	334	201	163	280	268	245	160	184	187	282	209	253	136	146	108	179	164	323	179	193	289	371	312	427	191	248	361	257	153	247	169	296	201	196	176	234	202	263
Coq4	203	256	301	238	241	315	215	189	211	239	289	317	204	349	301	262	192	387	198	312	197	251	249	321	357	391	246	237	227	257	158	268	200	169	120	149	304	257	191	215
Coq5	447	503	778	579	686	831	454	465	589	703	531	655	630	738	486	191	450	602	285	657	651	545	530	528	653	810	397	354	923	716	470	590	535	534	458	383	605	698	331	508
Coq6	373	439	742	555	655	678	331	297	396	481	567	468	467	603	458	284	411	707	191	311	453	483	362	415	315	573	357	301	557	481	341	394	314	333	272	344	365	390	269	452
Coq7	228	264	660	372	466	457	215	252	186	157	302	385	364	403	396	418	238	269	254	343	515	478	320	255	279	374	198	222	748	665	175	293	257	361	375	357	335	238	281	229
Coq9	617	803	1100	943	921	1096	668	701	752	803	782	892	785	1112	1157	343	479	713	427	720	1154	847	761	777	856	1494	578	586	879	685	475	702	736	659	656	824	554	651	425	771
Corin	3	2	3	1	3	11	9	15	7	3	6	12	0	4	10	16	3	0	5	2	0	0	11	10	0	2	24	10	1	7	7	15	0	15	6	5	16	1	4	4
Coro1a	1030	1226	2221	1085	603	1903	4744	4508	1179	1368	1073	3400	1441	2752	724	1282	785	914	1499	1449	552	936	2957	2495	571	1839	3334	4810	749	1725	684	2610	809	3097	1452	1242	1868	1113	2320	2077
Coro1b	4322	4341	9677	6436	7149	8175	5994	6244	3389	3901	4709	6447	5685	7291	3848	4143	4486	5949	3968	5019	6614	4733	5133	5023	4383	6973	3983	6080	8329	8004	4425	6193	3515	6031	7930	5867	5222	3917	4891	7398
Coro1c	3822	3811	4857	3911	3992	5346	4130	3915	5644	5027	3433	5499	4480	5329	2437	2435	3129	4173	2866	4399	3245	3009	2841	2659	4154	5848	3342	3411	5178	4610	3336	5386	3036	4514	2476	2745	2392	3426	2705	3931
Coro2a	2654	2737	7035	4763	6131	4574	2469	1387	462	476	3460	2080	1197	2625	2190	423	2152	2206	1058	2394	7194	3398	1956	1852	1421	1296	785	835	11042	6002	446	894	1259	1419	2266	2111	1892	1739	1810	1969
Coro2b	132	129	110	76	83	181	440	383	75	69	242	255	71	75	227	55	126	98	141	121	23	57	394	220	64	150	290	242	77	151	104	274	98	165	136	105	102	79	127	141
Coro6	83	77	14	53	28	26	129	62	24	51	115	46	21	19	15	1	4	2	17	16	0	10	44	36	17	18	10	25	7	2	2	11	6	27	25	5	8	2	99	25
Coro7	630	529	1522	941	1459	1216	1411	930	537	467	850	999	554	753	500	116	391	458	469	615	680	460	681	584	494	520	575	769	2094	1404	335	666	369	650	485	484	392	444	618	738
Cort	3	12	0	1	2	3	4	2	8	5	3	5	4	1	3	2	2	1	6	3	0	4	1	2	0	14	0	0	1	2	0	0	10	3	2	2	4	2	9	1
Cotl1	4417	5096	6961	5193	3414	6138	9188	9554	5332	6147	7867	13104	13371	12593	5488	7300	7607	10591	8381	8525	8793	9272	7631	7539	5555	8665	9868	12731	6922	8885	4971	9989	5221	11981	7223	7098	5433	5372	7706	12989
Cox10	239	234	393	318	186	368	334	255	328	307	284	342	287	426	434	242	243	331	209	318	294	372	315	323	316	510	285	352	476	405	248	370	243	374	244	259	344	486	254	262
Cox11	257	251	301	207	151	221	218	180	185	220	187	193	191	272	238	106	142	144	94	190	203	186	248	215	140	265	191	163	200	153	129	218	160	229	188	147	165	187	185	163
Cox15	647	726	1682	1233	1041	1542	904	723	652	677	832	834	630	1067	908	139	533	852	410	767	1099	655	776	643	719	1078	482	576	2178	1356	491	665	540	636	848	630	625	619	651	895
Cox16	319	339	598	385	455	636	275	453	302	363	390	586	552	757	607	358	360	624	370	529	504	427	570	528	371	560	650	611	603	626	452	545	399	457	452	421	552	601	466	463
Cox17	561	614	1857	831	1334	1249	502	681	666	849	681	927	1355	1476	605	765	762	1204	741	1213	1710	1085	877	842	749	1153	811	779	2502	2568	674	1005	801	1404	1472	889	1229	1271	949	927
Cox18	244	282	289	205	344	367	302	237	328	375	198	278	371	341	178	144	313	441	229	277	203	240	324	289	323	356	190	207	342	324	199	282	262	372	246	208	355	465	187	261
Cox19	344	437	663	520	541	646	347	460	387	455	427	517	566	738	511	787	312	504	343	668	781	651	584	558	640	863	445	508	382	445	562	573	576	743	596	569	431	415	403	443
Cox4i1	4335	5054	9251	5609	7437	7136	3807	6194	5155	6136	5103	6513	7951	9947	6385	9818	6193	7151	4174	6388	9388	8012	5822	6086	6060	10459	5551	7080	6107	7016	4750	6535	5352	8903	8395	8386	6542	7977	5386	6412
Cox4i2	100	42	37	18	33	42	47	45	38	29	26	46	83	23	34	94	54	41	71	44	22	35	72	49	16	58	42	73	24	27	67	55	77	62	98	38	35	35	40	64
Cox4nb	687	890	1085	967	785	1216	843	910	857	1031	872	1090	1129	1674	932	1035	1077	1249	599	1000	967	969	951	899	976	1765	863	891	573	719	784	1173	780	1276	1262	1145	1201	1283	913	1071
Cox5a	1649	1957	3983	1906	3006	2661	1905	2372	1792	2037	1746	2447	2204	3105	2638	2939	1852	2598	2281	3709	3230	2829	2479	2612	2509	4045	2375	2902	4403	4557	1228	2691	1363	3577	2624	2485	2112	2496	1924	2900
Cox5b	313	420	664	464	697	609	488	598	400	484	583	776	553	730	734	562	470	631	337	556	493	479	500	484	427	695	442	626	674	855	255	443	271	444	565	411	458	521	404	447
Cox6a1	2216	2622	7359	3272	5715	4455	2353	2918	2787	3230	3400	4009	3871	5306	3517	2556	2371	3427	2760	4738	6265	4054	3488	3568	3647	5706	3570	3843	5667	6396	4020	4692	3978	4784	4289	3479	3984	4478	3137	3332
Cox6a2	7	5	8	10	3	17	6	2	2	3	2	2	0	0	2	0	1	0	0	1	0	0	2	3	0	2	13	3	2	5	0	6	0	2	2	1	1	6	0	9
Cox6b1	2270	2913	7770	3795	5105	4533	2379	3429	2207	2725	3684	4176	3452	4866	4387	4185	3522	4215	2870	4347	6066	4627	3619	3582	3121	4707	4077	3662	6614	7009	3779	4622	3090	5574	6012	5529	4536	4101	3748	4154
Cox6b2	83	96	70	24	47	57	147	131	37	66	72	123	39	75	46	555	33	34	61	41	25	53	164	184	16	28	142	157	36	61	20	71	88	95	201	207	74	25	85	51
Cox6c	1223	1576	2796	1778	1424	1944	1368	2120	1493	1799	1699	2442	1943	2939	2169	2978	2194	2252	1564	3103	2998	2293	2284	2372	2458	4507	2373	2450	2061	2498	2541	3079	2096	3232	3548	2586	3666	3513	2263	2257
Cox7a1	37	37	62	24	40	35	9	18	39	61	40	32	76	71	32	41	48	86	50	93	61	36	11	23	76	108	23	25	33	24	86	77	27	51	123	49	61	46	50	66
Cox7a2	1265	1731	1948	1132	1879	1874	1011	1576	1285	1427	998	1568	1581	2599	2299	1175	1392	1677	1197	2004	2205	1958	1662	1805	1712	2494	1585	1534	1929	2016	1152	1532	1294	1944	2169	1815	1841	1648	1374	1582
Cox7a2l	2295	2365	4979	3125	3747	3179	2124	3208	1457	1805	2501	3053	3353	4780	2268	1505	1375	1905	1459	2830	3969	3309	2846	3224	2222	3250	1846	2726	4672	4889	1710	2919	1661	3130	2479	2815	2696	3795	1781	3035
Cox7b	1280	1800	3653	2369	1662	2068	1348	2034	1438	1758	1791	2387	1913	3441	2598	877	2146	1577	1680	3425	3158	2543	2254	2282	1876	3476	2160	2142	2448	2498	2551	2997	2130	3195	4388	3414	2159	1616	1803	2010
Cox7c	122	104	165	93	154	201	76	116	125	183	78	110	139	216	119	106	103	116	69	130	180	155	136	136	128	224	135	89	79	75	61	75	83	114	186	109	188	168	175	181
Cox8a	2077	2730	8756	4118	5646	4965	2319	3364	2005	2513	2798	3242	3442	5027	3695	4046	2552	3991	2572	4336	6677	4265	3872	3695	3567	6024	3382	4114	5545	5392	3066	3694	2963	4359	6318	4567	4561	4056	3560	4133
Cp	5505	5892	4373	3413	1336	4614	10869	9169	1685	3691	8630	6398	1186	10592	8985	850	7487	15441	1369	6265	664	2847	7786	7718	3946	3429	10328	8236	1652	2565	12806	8351	8069	7181	2768	2763	4558	3190	5530	3209
Cpa1	184	10	50	205	1	70	233	30	7	798	3055	1552	27	1798	424	2405	7	51	250	13	2	41	6617	2579	41	647	657	399	9	479	63	6804	8	1585	65	356	45	404	43	45
Cpa2	7	12	26	24	1	7	10	4	25	35	104	120	5	241	15	159	3	4	69	3	23	4	408	116	15	58	103	22	7	38	6	860	0	39	23	30	15	41	8	9
Cpa3	25	15	127	95	0	36	60	100	20	33	1	5	51	73	8	34	37	66	11	87	72	79	113	74	7	30	48	80	20	16	0	10	46	14	26	1	90	20	9	40
Cpa4	7	4	1	3	10	49	0	0	0	0	1	12	7	1	2	0	0	0	11	0	3	0	3	0	3	0	0	0	1	2	0	3	0	15	89	20	1	2	20	8
Cpa6	1	2	6	1	2	3	14	13	0	9	0	0	0	1	0	20	0	0	0	4	0	5	6	2	0	2	0	2	6	1	0	3	0	4	0	0	1	0	1	2
Cpb1	28	1	20	157	0	28	74	11	3	241	1779	931	6	1350	124	537	1	11	190	6	1	9	2793	623	3	143	191	132	4	117	23	4987	1	175	19	29	53	85	4	5
Cpd	6349	6661	10521	6447	2856	7629	5383	4134	3287	3877	5544	5750	2595	7326	11309	1152	4315	2749	3841	4295	12619	6229	5877	4412	2724	3121	3487	3933	14832	6968	2466	4053	3592	3308	4009	3103	2160	2231	2936	2699
Cpe	7937	5885	10610	8140	2662	7608	5998	6499	13589	21583	16860	16315	14272	19002	6192	10157	25653	10653	8734	18019	7687	6056	6333	5460	18663	19390	3433	4115	1537	2731	19345	12025	18138	33760	22739	15475	3297	2100	8851	18411
Cpeb1	298	249	101	111	87	268	736	476	181	230	192	244	106	178	251	379	125	74	117	139	60	187	394	556	220	115	351	332	61	142	97	265	134	233	171	172	128	90	289	215
Cpeb2	827	602	720	621	498	957	779	764	535	868	601	841	351	588	287	163	551	357	636	711	335	234	705	513	728	435	479	543	629	374	459	681	383	548	627	228	439	589	573	755
Cpeb3	56	79	109	77	17	71	163	115	56	69	72	76	31	74	96	31	39	51	48	53	17	29	130	95	54	53	80	109	68	37	32	53	62	92	40	50	41	40	29	53
Cpeb4	496	341	214	322	104	309	488	231	262	341	300	282	87	237	208	2	99	45	81	100	85	58	159	86	164	49	33	61	343	46	73	83	63	28	78	23	25	45	61	141
Cplx2	272	214	220	92	53	216	804	487	483	370	342	262	139	251	492	405	147	68	208	204	65	91	663	414	116	217	307	289	92	129	74	235	129	250	141	56	631	264	273	122
Cpm	91	129	106	49	58	78	147	55	24	43	142	83	52	59	224	2	23	8	20	42	74	75	176	88	31	23	79	89	108	54	55	69	47	109	63	49	52	27	89	48
Cpn1	162	188	310	200	383	434	136	113	20	94	361	197	187	688	2028	257	93	1317	7	26	617	974	1693	1058	183	512	391	220	551	353	40	229	184	332	88	202	28	50	42	46
Cpn2	3	1	0	1	1	0	1	2	0	3	7	0	0	1	1	0	0	0	8	1	0	0	8	4	0	1	3	3	0	1	0	2	4	4	4	0	0	0	2	1
Cpne1	2044	1729	1641	1652	1148	1795	2273	1719	2131	2007	2204	2229	2095	3020	2041	155	955	944	1917	2536	1196	1079	1639	1276	2269	2394	1360	1321	1581	1105	1410	2231	1028	1390	1328	1012	1437	1416	1382	2379
Cpne2	367	652	614	662	676	866	590	540	808	871	675	731	887	996	456	94	349	682	362	578	335	448	523	421	315	469	520	614	200	255	231	443	385	470	608	791	301	322	385	696
Cpne3	2456	2802	3607	3718	1713	3333	2840	2364	1642	1925	2478	2493	1104	2389	1725	556	1831	1631	1351	2314	1866	1671	2409	1943	2988	2753	1457	1456	4789	2593	1258	1909	1221	1730	1858	1444	1727	1932	1749	2262
Cpne4	0	1	0	0	1	2	3	4	0	0	1	0	3	0	1	0	3	0	0	3	2	0	8	3	1	1	0	2	1	0	0	0	0	0	0	0	4	0	6	13
Cpne5	27	21	20	19	63	22	7	2	65	76	25	9	249	116	11	24	10	53	30	33	295	108	25	30	46	51	0	9	385	234	11	9	6	38	7	1	3	10	23	28
Cpne7	82	44	16	45	10	22	57	42	46	36	31	31	24	34	8	24	25	27	9	4	2	9	27	84	95	156	21	20	3	8	26	35	49	33	49	43	10	25	46	26
Cpne8	564	505	1019	749	444	908	1062	934	428	522	950	624	587	942	964	113	208	958	523	597	381	492	1074	747	996	1365	601	735	651	520	1157	1057	555	659	479	535	682	522	462	535
Cpne9	3	4	3	0	3	3	0	1	9	9	2	0	1	3	2	1	2	0	10	0	1	6	1	1	31	57	2	3	5	1	2	3	2	1	7	6	2	2	0	4
Cpox	447	540	823	684	511	848	534	552	587	752	387	593	394	563	550	18	359	423	512	714	326	509	629	435	407	341	416	327	725	472	304	474	328	425	379	389	520	669	306	536
Cpped1	479	472	1446	970	1008	1236	974	897	552	653	928	946	477	821	535	184	680	524	612	1019	714	625	1129	1019	529	673	684	731	1899	1197	433	793	479	838	501	535	483	498	537	611
Cps1	0	0	0	0	0	0	1	2	0	0	0	0	0	0	7	0	0	1	0	1394	1	0	0	0	0	3	0	2	0	0	0	0	0	0	3	0	0	0	0	0
Cpsf1	2229	2452	2646	3072	1448	2324	2170	1550	3865	3668	3021	2304	2949	2987	2613	1171	1921	2924	1205	1856	1486	1847	1539	1542	2451	3394	1137	1207	1619	1279	1855	2108	1366	1996	1926	1907	1568	1517	1346	1644
Cpsf2	1389	1418	2225	1869	1461	2777	1549	1282	2106	1980	2094	2283	1895	2424	2023	657	1772	2144	999	1598	1192	1321	1393	1258	1385	1606	1153	926	2173	1522	962	1633	1092	1453	1269	897	1261	1437	1094	1825
Cpsf3	1013	1233	2017	1466	1465	1912	1305	1108	1194	1219	1573	1424	1707	1743	1493	727	1203	1827	767	1081	927	1103	1018	1017	842	1317	839	903	1179	1018	1082	1455	822	1004	963	863	1019	1153	897	1480
Cpsf3l	1010	1147	1436	1205	1053	1251	1025	941	1217	1404	879	1207	1358	1594	876	686	711	923	743	1049	728	1087	1055	1080	1142	1651	1086	863	1402	1245	724	1192	778	1136	1344	1012	1369	1161	908	1019
Cpsf4	655	684	990	883	759	937	645	737	897	938	767	745	1193	1281	561	591	719	1236	593	774	809	775	592	604	865	1053	517	672	714	819	748	1050	661	842	847	767	903	911	691	1004
Cpsf4l	21	52	16	29	1	17	17	14	18	17	8	9	7	18	11	38	8	9	4	4	4	7	23	11	9	4	4	22	2	4	3	16	18	11	13	8	16	18	16	6
Cpsf6	2355	2663	2381	2539	1481	2716	2084	1910	2896	2803	1896	2174	2061	3019	1800	904	1722	1663	1614	2298	1325	1835	2014	1914	2058	1754	1489	1621	1823	1492	1449	2259	1303	2356	2117	1628	1475	1870	2092	2132
Cpsf7	2312	2349	2564	2970	2564	3394	2206	1724	2768	2438	2144	1928	2466	2815	1720	521	1499	1861	1339	1570	1384	1185	1636	1316	1916	2099	1237	1413	1842	1387	1313	1627	1010	1443	1928	1250	1858	1827	2168	2419
Cpt1a	2871	2904	7617	4659	3338	4742	3556	2755	1295	1443	4439	3503	1568	2892	3158	571	1974	1903	1414	2789	4979	2397	2725	2618	3301	3813	1397	2179	7736	4234	1050	1767	1813	2100	2010	2260	1576	1099	1350	1666
Cpt1b	7	1	0	5	1	5	7	1	3	5	5	2	4	4	0	2	1	0	0	0	2	0	0	1	4	1	1	0	1	1	0	2	1	1	0	1	1	0	0	0
Cpt1c	455	451	236	224	118	321	707	562	192	256	336	523	214	312	208	515	185	222	246	168	42	136	429	413	105	215	182	413	118	148	225	352	229	227	181	254	164	94	221	178
Cpt2	543	822	1518	902	637	802	636	621	409	542	851	741	428	655	584	527	701	777	392	1091	1136	1225	877	823	512	870	483	687	1302	1062	459	680	513	692	626	888	516	551	470	479
Cpvl	0	10	3	1	3	2	0	2	0	0	11	0	6	5	8	0	2	4	0	3	31	3	3	1	1	0	0	0	4	2	5	1	5	0	2	0	5	1	0	5
Cpxm1	3324	2845	4269	4003	1136	7650	20929	26331	1049	1948	2686	7177	679	2505	1835	15654	2907	922	4339	2357	142	1440	12799	10611	861	5039	5978	10705	1933	4416	1046	4875	4916	8425	2286	1772	2863	1281	3092	4793
Cpxm2	1221	1264	1949	2009	290	2992	10014	9818	212	380	916	1809	275	774	493	1654	1348	873	602	193	164	469	6754	6137	326	2570	3214	2267	106	2098	1218	2233	2051	2586	1048	494	1007	315	983	1977
Cpz	194	208	238	153	51	403	1324	1192	36	167	113	486	5	143	99	374	255	82	484	294	22	35	842	490	26	357	1454	1655	147	319	81	430	159	427	143	106	128	117	213	312
Cr1l	576	715	1546	768	717	920	1059	1088	360	447	953	1149	413	832	1208	361	686	751	472	709	1293	872	1171	1098	536	919	1038	779	2215	1635	459	818	577	867	644	565	521	409	674	646
Cr2	3	1	0	5	1	6	6	13	5	3	0	40	1	0	7	0	3	3	8	6	1	0	15	6	0	5	9	25	12	2	1	0	0	0	7	1	19	4	5	10
Crabp1	109	82	6	34	10	15	44	39	68	59	1	44	6	33	0	61	97	21	16	9	0	6	7	10	31	10	72	17	1	9	20	27	123	144	134	30	305	42	16	203
Crabp2	562	310	25	43	13	123	19	38	225	196	8	102	94	55	13	26	23	15	967	373	1	38	27	49	110	41	30	162	22	31	88	116	31	107	110	59	815	77	18	74
Cradd	162	240	306	155	227	280	199	230	84	99	251	217	170	247	149	32	237	232	164	158	276	259	274	246	83	180	256	197	286	190	100	198	116	225	110	129	121	128	143	159
Cramp1l	1069	1224	822	1246	741	1415	1240	919	1506	1447	1357	1103	916	1185	898	225	583	500	531	653	595	555	775	586	607	419	516	602	1011	606	450	622	405	479	521	407	455	403	632	809
Crat	789	774	1679	1223	1033	1501	1386	1333	1313	1409	929	1463	980	1569	1153	1066	1226	1443	910	1639	998	957	1101	1017	2073	2446	921	1158	1806	1671	755	1200	761	1119	693	623	880	625	755	1109
Crb2	1	4	6	4	20	11	15	16	3	8	2	25	6	4	3	1	0	0	0	43	0	3	3	46	3	24	0	4	4	4	0	1	0	2	1	1	5	1	6	10
Crb3	972	1049	2219	1503	2288	1619	484	429	76	193	1349	979	1036	975	1295	695	522	869	726	832	2750	1762	823	1027	945	300	590	370	3072	2577	1336	1160	899	1201	1735	1647	1416	1941	1346	1660
Crbn	1046	995	900	905	649	1027	851	826	1110	1305	884	901	1394	1870	1119	171	983	1036	692	1047	710	933	718	775	1374	1273	486	625	1112	648	685	843	459	760	578	688	452	693	498	1181
Crcp	390	457	578	469	524	711	527	536	404	433	459	679	541	719	330	160	322	355	350	643	669	476	619	563	482	753	585	621	671	571	469	763	521	733	438	386	543	682	392	614
Crct1	3	1	1	1	7	0	2	2	0	0	0	2	0	0	0	8	0	0	5	6	2	2	0	0	17	11	3	0	1	2	2	7	14	13	3	0	1	2	5	19
Creb1	1629	1894	1480	1848	623	2009	1659	1621	1256	1491	1360	2055	1099	1862	1434	344	1476	1577	1083	1417	908	1203	1508	1192	1645	1234	1270	1236	1408	919	1020	1604	932	1304	1326	1102	1059	1104	1054	1670
Creb3	1205	991	1801	1237	1389	1455	1172	1288	941	1144	982	1364	1107	1339	1101	1039	759	869	963	1277	1179	1174	1373	1320	2407	2461	1424	1170	1809	1561	1000	1291	1012	1394	1271	1140	1107	1009	942	1232
Creb3l1	1752	2062	4347	1934	1479	2193	788	856	606	557	2214	1739	1290	3188	4656	745	827	1376	2080	1435	3217	2784	3006	1619	552	643	1526	2075	1583	1171	529	1205	864	696	1344	977	616	454	833	791
Creb3l2	2283	2537	846	1475	853	2296	1870	1111	5219	5277	1831	2078	4265	4565	2968	313	1378	1225	1057	1375	632	1065	880	662	1554	1114	667	461	1412	760	425	946	544	748	906	700	429	570	699	1207
Creb3l3	145	82	734	284	711	326	61	66	22	31	151	155	31	48	65	22	85	43	88	904	491	175	40	46	167	58	72	116	1727	1179	28	62	64	52	77	87	34	28	35	81
Creb3l4	88	323	846	371	186	197	116	82	79	77	445	137	90	172	1070	109	91	181	47	104	281	420	855	467	28	58	64	127	69	74	63	78	112	82	134	650	56	63	176	97
Creb5	351	175	45	110	84	149	283	115	540	334	110	118	202	338	118	16	69	100	78	76	37	42	47	45	119	97	32	31	31	17	59	103	45	48	91	31	144	190	69	152
Crebbp	1121	1262	719	1533	881	1831	1184	849	833	1014	1388	1313	909	1562	1073	37	623	736	523	714	452	480	702	487	746	361	318	325	1176	479	469	735	427	430	389	309	375	479	457	692
Crebl2	384	440	482	410	342	425	377	421	294	363	450	358	376	711	230	16	280	576	169	294	401	330	270	267	535	295	135	153	1065	510	154	146	219	187	108	212	98	158	130	348
Crebzf	2018	1778	2495	2143	1472	1680	1534	1144	1162	1318	1501	1217	945	1301	1251	491	965	786	1137	1201	939	817	1445	995	947	749	934	1094	1537	1025	1083	1116	848	930	1767	932	1358	1056	1624	1037
Creg1	720	753	1553	749	668	1220	1707	2506	481	656	759	1816	393	786	530	524	794	2607	908	1005	244	460	1761	1658	690	1122	946	2429	1270	1251	404	1092	628	1183	614	627	543	434	615	1046
Creg2	55	28	46	35	19	53	74	106	22	25	51	72	12	21	32	24	12	34	39	19	2	34	62	67	35	31	19	179	44	41	23	64	22	34	25	32	27	24	33	65
Creld1	987	1170	990	782	470	1020	884	954	1353	1697	671	924	1578	1704	1014	1163	950	1328	702	907	558	1057	942	871	1457	1920	1023	707	280	362	1020	1114	879	1031	1137	945	774	769	757	1112
Creld2	1131	1298	1477	1084	547	1124	843	1157	1006	1547	889	1582	1347	1631	1450	1147	1488	2066	1046	2101	996	1347	1555	1151	1690	2137	2228	1177	691	825	1753	2029	1399	1815	1799	1419	1460	1574	810	1462
Crem	369	387	438	324	265	432	342	490	362	457	300	513	368	476	259	207	402	366	318	491	203	348	435	468	339	411	421	505	271	270	392	656	386	538	509	387	417	260	253	474
Crhbp	52	282	3	0	3	7	1	1	25	38	1	0	0	1	3	0	4	3	0	0	0	0	0	0	1	6	0	0	2	9	1	4	1	3	15	13	3	10	0	2
Crhr2	6	1	55	59	0	7	15	7	0	3	0	0	0	1	2	0	1	2	6	9	0	0	8	19	2	2	9	10	1	1	5	8	0	6	0	1	0	0	3	6
Crim1	2012	1910	2567	2215	1509	2970	1672	1180	1422	1645	1833	1676	2173	2938	1826	316	1060	1343	726	935	2946	2009	1601	1289	1476	1099	1314	997	6081	2855	798	1050	1108	1017	1650	999	797	1192	1058	1301
Crip1	2415	2200	9124	4551	6251	6513	3754	5303	2965	3195	5719	7651	6084	6929	2963	8310	4140	6129	3957	5780	5977	5221	5000	4922	3686	2751	11804	6996	21045	21714	3071	4777	3542	5018	3174	2882	5134	4362	6420	3996
Crip2	1229	1035	1417	1336	2535	3424	2679	2493	2818	3140	974	1862	4361	4649	1285	1787	524	695	439	1243	306	1327	2947	2681	1073	670	4675	2481	2645	3163	881	2155	946	1830	951	823	1208	830	2067	1054
Cript	847	987	1439	1007	1156	1420	802	1124	793	920	922	1141	1283	1576	981	1020	847	1073	909	1262	1492	1116	1232	1292	1093	1208	1009	1053	1699	1525	1118	1549	787	1362	1247	1126	1328	1337	888	1321
Crisp1	40	15	89	63	19	1164	1	0	7	15	1	0	214	151	326	38	0	6	0	0	244	1096	10	7	567	2730	0	1	1	0	2	0	100	8	1	2	1	0	0	3
Crispld1	3	1	1	0	1	4	30	20	0	0	4	10	3	5	1	14	0	6	12	12	0	2	57	25	1	6	22	34	0	11	3	6	0	8	6	4	4	3	10	3
Crispld2	715	450	490	389	260	1845	2965	3207	303	280	453	1652	54	680	176	711	76	96	968	797	24	125	2933	2193	118	943	4548	1940	117	900	580	1973	864	851	559	425	232	402	639	846
Crk	5492	5051	6192	5043	3258	6590	4695	4592	5715	5945	4545	5448	5018	7196	5325	688	3728	3062	3232	4810	5852	4324	4666	4010	5154	4796	3330	3003	7208	4234	4361	5738	3477	4361	4262	3145	2704	3205	3187	5049
Crkl	1242	1188	1050	1495	1064	1991	1164	1054	1298	1484	1267	1501	1314	1800	1143	28	819	1054	674	926	620	695	667	621	1168	727	427	481	1160	596	493	930	518	741	419	392	400	654	472	1153
Crlf1	2935	1733	2095	1403	1352	3115	4064	3248	963	1760	2717	2553	2265	1467	1040	4146	2225	1220	2052	1463	931	1212	3692	3401	2049	2043	3657	1485	864	1625	3332	4474	4710	4960	4748	2065	2319	2314	2791	4032
Crlf2	362	321	410	198	446	549	1083	892	253	350	353	702	400	484	248	194	281	340	350	443	74	203	494	473	516	668	685	958	318	357	308	592	294	466	309	188	430	437	579	492
Crlf3	475	549	702	515	212	603	809	911	1103	1210	375	810	508	851	396	114	636	524	391	572	333	463	535	548	525	829	424	796	447	510	470	905	317	623	488	373	456	437	441	774
Crls1	443	448	816	612	442	709	427	585	372	414	542	756	636	1168	917	567	399	681	462	1018	708	779	734	832	878	863	635	546	736	719	576	840	506	721	673	583	606	616	509	620
Crmp1	121	242	71	52	26	79	149	112	749	489	66	102	25	39	110	133	53	43	48	47	20	32	90	54	24	21	42	89	36	33	46	105	46	120	91	43	57	30	107	77
Crnkl1	756	687	1308	959	732	1362	915	882	835	871	849	1178	1477	1803	1198	510	886	1141	745	1037	574	833	919	863	1447	1527	719	659	1016	807	744	1115	623	849	965	559	663	613	784	1038
Crocc	346	352	313	341	160	245	329	160	275	351	244	166	227	291	115	173	111	118	148	143	137	199	174	159	205	351	169	217	144	107	185	254	172	134	158	131	231	174	214	179
Crot	1134	1542	1907	1403	839	1415	1238	1259	959	984	1367	1271	1140	2097	2213	290	876	1429	641	1074	1327	1419	1656	1384	1058	1526	656	971	901	686	935	1060	1116	1180	751	850	649	506	599	813
Crp	273	251	100	103	29	78	250	386	51	111	128	149	51	416	642	176	54	224	11	32	43	329	526	581	229	284	389	376	3	53	155	243	280	252	35	156	56	27	103	84
Crtac1	1	1	1	0	0	0	5	4	0	3	4	5	0	2	0	0	0	2	0	3	0	0	5	6	0	4	2	4	0	0	11	3	2	6	2	0	0	2	0	0
Crtam	0	1	5	0	1	0	12	11	0	0	3	1	0	3	0	5	1	0	4	4	0	1	3	4	1	0	0	5	2	1	1	0	0	0	1	1	4	0	4	1
Crtap	1886	1637	1798	1281	739	2492	2687	3077	1637	1851	1480	2810	1992	3306	2206	2076	1663	1224	2744	2897	654	1394	2822	2475	2050	3291	3213	3326	1019	1389	1761	2637	1730	2256	1987	1496	1500	1311	1544	2031
Crtc1	547	754	504	574	409	712	669	454	528	547	567	432	586	688	638	359	294	410	183	268	410	557	611	578	485	673	329	367	252	230	276	407	353	503	367	353	215	275	411	417
Crtc2	1368	1277	1304	1209	799	1233	1481	1072	2160	2134	1444	1180	1628	1721	988	400	700	1148	756	1032	735	906	918	915	1055	1086	838	998	792	693	874	1216	550	1002	1080	862	905	925	1020	1121
Crtc3	810	847	816	733	411	944	1366	1156	1176	1194	831	1041	733	1034	584	353	615	517	682	857	394	522	885	766	887	829	697	835	690	536	795	1106	470	827	736	634	460	432	598	868
Crxos1	1	1	0	0	0	0	0	2	5	3	0	0	3	11	0	2	0	3	0	0	0	0	3	1	0	1	2	0	0	0	3	0	3	6	0	0	0	0	0	0
Cry1	420	302	280	188	194	254	315	213	464	544	222	423	375	578	172	169	275	292	167	462	109	363	232	319	314	323	332	390	323	276	266	530	236	357	399	337	333	272	257	379
Cry2	390	297	425	293	274	280	585	306	416	375	278	341	283	565	374	281	176	232	92	292	297	306	326	392	323	558	258	283	602	459	117	264	187	246	129	115	90	148	226	209
Cryaa	72	19	18	26	20	12	6	18	6	8	4	12	7	1	0	53	7	5	471	77	4	12	14	16	6	10	7	62	9	10	8	6	13	18	32	11	17	14	1	51
Cryab	346	205	174	207	114	432	606	862	72	159	163	987	150	189	63	136	188	94	1337	1143	40	198	559	621	525	457	983	758	89	308	263	600	141	369	344	238	176	324	375	702
Cryba2	0	0	0	0	0	0	7	7	3	0	0	0	0	1	2	0	0	0	0	3	0	1	21	10	0	1	4	2	0	0	0	0	0	0	0	0	0	0	1	0
Cryba4	0	7	5	5	1	6	6	10	25	31	2	18	0	8	0	0	5	0	6	9	0	5	3	7	84	71	0	13	4	2	2	14	0	24	5	5	4	3	1	4
Crybb1	0	1	1	0	1	0	2	2	0	3	0	1	0	1	0	5	0	0	0	1	0	0	0	3	20	15	4	6	0	0	4	4	1	5	0	7	0	2	0	2
Crybb3	20	52	32	22	10	20	65	41	9	20	36	21	14	19	11	124	14	7	15	20	13	15	39	37	37	17	49	73	13	31	21	41	21	58	30	32	36	22	71	13
Crybg3	342	547	649	424	333	712	656	611	215	234	840	703	155	349	321	18	341	255	355	280	186	177	550	386	164	163	313	391	1477	617	134	361	159	273	229	226	307	293	212	363
Crygn	3	1	1	0	0	0	2	2	4	0	2	0	3	3	7	0	2	6	0	4	3	0	2	0	2	3	0	4	0	1	4	1	2	3	1	0	2	0	0	0
Cryl1	180	291	903	536	546	525	409	492	164	121	330	402	125	301	306	80	247	286	230	505	386	344	447	458	144	250	373	512	1461	959	130	289	210	375	329	486	236	248	185	276
Crym	13	4	19	10	5	5	3	11	0	0	8	12	0	5	17	0	5	4	25	7	23	22	9	20	4	16	10	3	12	9	3	4	13	4	13	15	11	23	1	2
Cryz	333	407	739	427	410	514	377	429	320	370	619	458	314	756	826	148	676	1708	298	372	463	574	461	510	328	574	326	463	277	286	378	506	520	432	349	407	321	465	263	520
Cryzl1	412	418	1054	764	847	978	493	506	518	539	570	586	713	1185	428	153	486	842	286	470	720	594	543	557	327	675	506	635	1319	941	412	545	400	511	565	497	439	424	435	405
Cs	3991	3721	6795	5603	4826	6399	4520	3715	4526	4345	5628	5615	3548	5222	3146	1381	3428	3130	3060	6173	5264	4415	4276	4402	3548	3997	3592	3612	9373	6840	2317	4893	2409	4478	4355	3353	3374	4107	2994	3988
Csad	556	757	549	562	240	525	893	642	591	629	524	631	551	759	622	259	220	386	269	412	236	483	667	629	642	1062	448	611	167	259	441	485	377	605	399	440	404	192	378	337
Csda	5744	7326	4332	3993	4339	6154	3791	3553	11152	11121	4981	5101	10292	10119	3972	2513	6290	7655	5717	9652	4328	6930	5015	4373	8223	9907	4349	4234	4000	3899	4821	7800	4320	7349	11939	7252	11706	10980	7085	10566
Csdc2	228	295	203	204	73	206	517	508	93	123	151	234	108	135	123	168	61	59	144	191	23	109	338	341	249	499	125	185	22	90	248	369	87	286	103	129	71	31	132	157
Csde1	7505	7311	8106	6473	4996	8982	6076	6913	8547	8219	6636	8416	10160	13130	8116	4683	7193	11694	5777	9643	6641	6598	6381	6270	8813	8274	4369	5013	5771	4256	7997	9933	5397	8558	9906	8209	7205	8772	5066	10164
Cse1l	1858	2127	1961	1995	1028	2216	1799	1484	3275	2630	1897	2313	2144	3232	2789	441	1520	1515	1501	2432	1116	1526	1364	1230	2047	3178	1115	1074	1425	940	1357	2220	1115	1570	1471	1262	2030	2035	1358	2511
Csf1	1329	1178	1405	1256	331	1902	3840	3050	1107	1606	1283	3897	550	1577	635	415	981	821	1291	1580	399	541	1925	1947	1660	1875	2892	2180	519	1129	1013	2587	982	1571	1492	850	1648	1045	1495	1563
Csf1r	3665	3917	4584	3745	960	5200	17713	15728	5655	5665	5451	14696	2477	6700	2543	1943	2979	2688	4549	4336	1015	2167	6493	6220	1762	5663	6580	12567	2581	4539	2506	9667	1699	8325	3660	3595	3111	2412	4334	5554
Csf2	227	122	154	109	42	102	393	494	554	375	88	166	1447	549	110	107	263	191	616	381	87	271	546	417	161	208	515	238	27	72	468	252	206	583	506	165	362	169	494	131
Csf2ra	1074	1495	1172	1207	793	1449	4116	2741	1100	1481	1151	2162	843	1459	500	153	570	599	860	711	286	689	2140	1693	486	1024	1430	2820	584	878	548	1461	471	1546	1047	609	1170	591	1671	840
Csf2rb	1982	2488	1872	1608	686	2234	6832	5747	2336	2623	1818	5306	1528	2870	673	1054	1217	1431	1915	1642	470	953	2620	2685	646	1778	2620	4826	1212	1488	794	3181	803	3234	1427	1298	1160	1244	1756	2325
Csf2rb2	962	1160	1117	913	278	1233	3793	2911	1021	1248	959	2640	513	1283	384	254	650	652	940	648	265	441	1812	1359	342	889	1506	2728	622	796	483	1657	408	1572	792	746	792	594	868	1244
Csf3	204	232	154	191	77	68	44	35	21	53	143	121	256	158	17	16	317	230	1473	276	89	115	23	17	51	19	70	17	13	16	379	247	548	475	239	189	217	494	451	1017
Csf3r	696	527	1166	903	431	846	1469	1465	317	444	896	1436	301	931	488	120	1253	1459	970	660	670	338	544	502	178	499	1079	1705	672	899	346	851	451	779	716	565	1021	755	692	875
Csgalnact1	1013	654	538	617	282	929	1430	1180	2057	2145	699	1096	1371	1359	397	213	881	499	676	661	161	237	1210	667	990	1284	479	495	240	226	1041	1179	676	1110	862	447	434	172	534	1156
Csgalnact2	1373	1058	1167	1010	710	1475	1162	1117	1189	1210	1187	1267	1288	1988	685	119	1302	1600	978	1316	1295	778	1002	738	1537	1367	761	738	1470	686	752	876	609	974	888	653	836	980	751	1082
Csk	2358	2859	2849	2189	1915	2869	3499	3185	2901	2886	2073	3380	3268	3593	2584	1925	1886	2595	2071	2535	2170	2521	2639	2469	2216	2701	2117	2662	2789	2759	1446	3110	1506	2654	1762	1936	1599	1423	1757	2907
Csl	31	22	31	40	28	26	5	3	3	2	6	3	7	8	5	1	5	1	7	19	18	10	13	7	17	16	3	5	25	15	6	6	3	7	2	2	4	13	9	9
Csmd1	20	2	1	1	12	15	10	10	9	3	21	6	0	1	1	2	0	4	0	1	0	0	19	30	112	20	10	13	47	10	12	14	12	1	0	4	0	1	10	1
Csn3	175	72	5	30	14	16	12	11	6	9	8	1	201	133	177	8	28	31	1	7	11	31	7	10	62	54	7	5	2	4	230	51	302	182	31	20	1205	329	17	19
Csnk1a1	5402	4915	6493	5578	4146	6664	5303	4638	4522	4495	4857	6340	3890	6070	4301	1241	5152	6175	4471	6441	3419	3667	4255	3998	4529	4391	3566	3865	7941	4824	3819	4900	3055	5164	3814	3100	3840	4464	3440	5994
Csnk1d	5721	5837	6423	5745	3488	5998	5078	4637	6323	6641	4663	4921	5434	6685	4740	3001	3570	3652	3262	4157	4432	4505	4518	4097	4778	6092	3651	3505	3573	3154	4201	6195	3877	5121	3768	4051	2683	3465	3429	5399
Csnk1e	2559	2345	1970	2347	1466	2515	2446	1748	4383	3829	2166	2244	4480	3637	1732	734	2012	1942	1874	2483	1568	1351	1879	1489	3469	3488	1709	1163	964	781	2511	2690	1600	2107	2587	1738	1465	1662	1696	2201
Csnk1g1	1200	1291	669	857	442	1091	1228	1045	1385	1445	766	972	903	1454	1071	507	690	855	652	810	632	642	934	811	833	728	532	658	753	501	598	1113	449	781	758	562	439	561	673	1285
Csnk1g2	3690	4268	4559	3749	4739	5645	4119	3698	3866	4121	4110	4407	5134	5870	3118	2696	3211	3104	2823	4332	4838	4730	4684	4087	3589	3815	3517	3226	5204	4675	2892	4842	2793	4365	4210	3955	3132	3003	3569	4428
Csnk1g3	1486	1748	2206	1526	1329	2259	1290	1279	2101	2084	1397	1523	1727	2140	1369	704	1679	1622	1340	2197	1662	1391	1322	1190	1774	2060	988	910	2871	1738	1418	1593	1096	1584	1577	1134	860	979	1231	1730
Csnk2a1	1680	1979	2733	1967	1242	2739	1637	1790	1808	2009	1669	1837	2494	3452	2225	1741	1575	2216	1350	2018	2143	2177	2193	2030	2502	2879	1819	1770	2009	2000	1663	2195	1424	2177	1909	1600	1146	1277	1768	2005
Csnk2a2	1025	1013	919	914	661	1108	782	736	1440	1490	790	872	1369	1278	794	411	904	982	812	921	889	896	743	831	1089	1343	730	641	560	549	837	1143	957	1191	1419	973	968	1381	839	1388
Csnk2b	1629	1642	2844	2048	2709	2744	1717	1816	1924	1944	2073	2505	3371	2959	1706	2334	1987	3157	1656	2712	2278	2161	1980	2091	2083	2715	2221	2240	3168	3093	2328	3355	1601	2614	2860	2247	3266	3385	2321	2630
Cspg4	908	518	415	454	101	832	2173	925	467	479	989	1377	598	409	422	437	571	332	775	541	196	376	1717	1180	458	449	1485	1245	737	858	1313	1628	373	1377	952	592	667	604	1426	543
Cspg5	25	40	12	6	2	7	12	6	68	94	3	7	40	29	15	78	0	3	8	1	19	14	20	24	26	25	5	11	0	5	2	11	4	5	12	10	11	12	7	13
Cspp1	596	610	596	682	309	675	513	407	269	409	565	493	421	563	459	71	537	583	273	315	387	364	412	367	431	375	274	249	551	351	292	370	308	408	338	272	295	325	530	390
Csrnp1	663	304	665	235	232	362	669	395	653	542	321	525	529	582	272	163	383	393	506	533	186	232	395	357	419	433	623	408	249	174	321	479	282	461	473	217	458	427	313	489
Csrnp2	398	446	225	329	177	342	331	292	456	604	253	396	569	540	224	134	158	206	156	239	202	231	282	287	438	358	149	205	80	100	253	290	203	345	277	254	129	113	212	258
Csrnp3	6	4	0	0	1	0	4	0	2	0	8	0	0	3	3	22	3	3	0	0	0	0	9	10	0	4	0	0	0	2	0	2	8	0	0	0	0	0	0	0
Csrp1	4853	4553	9020	5373	4458	5908	6727	6098	2510	2943	6406	9570	4222	5786	3612	3175	7831	11610	5560	6669	4178	4617	8076	9139	4186	4909	10492	5937	9480	10000	6179	11817	6040	8460	5340	6191	3568	8090	5291	7509
Csrp2	1476	1985	2953	2192	2133	3187	2361	3216	1197	1490	3279	5816	2059	2740	2248	3958	2450	1837	3610	3060	1824	3329	3151	4494	867	2674	5065	4610	3100	3812	1786	4586	2342	2392	3172	2783	1966	2671	1747	2673
Csrp2bp	846	1013	1208	1129	679	1304	954	990	1136	1178	1160	1189	1295	1754	1249	806	659	1024	596	956	945	940	826	893	1250	1430	611	751	1187	949	610	1027	665	767	506	712	421	562	620	965
Csrp3	3	7	3	4	10	7	2	0	4	0	2	0	0	0	0	2	0	0	0	1	0	0	0	0	0	1	0	0	0	0	0	0	0	0	3	0	2	0	0	0
Cst3	4337	5493	9649	5053	5042	8734	15817	20481	3620	4882	5660	10353	7766	11448	7151	12035	5123	6248	5051	5883	4804	5956	15198	13641	6102	10964	10709	14284	5222	7845	4824	9199	5940	9477	4884	4909	5335	4284	6777	6623
Cst6	31	24	8	0	4	8	3	6	602	621	6	9	20	19	5	50	3	5	0	128	3	6	12	9	298	265	4	5	1	3	44	91	10	13	1	0	11	2	10	12
Cst7	10	7	42	20	5	7	25	29	14	32	6	25	6	12	6	0	19	12	23	18	6	5	12	16	6	10	22	56	12	16	0	15	7	20	7	11	18	7	6	13
Cstad	12	14	8	4	3	12	22	35	8	12	7	22	10	23	13	45	8	0	1	12	2	5	38	27	8	10	19	22	5	10	4	25	18	13	14	6	7	3	1	6
Cstb	1927	1709	2552	1571	2881	2810	1770	2996	1933	2435	1945	2936	2113	2887	1416	737	2947	3641	2081	2603	2686	2352	2222	2619	2865	2636	2922	4513	2178	2731	2460	3350	1822	3311	3808	2720	2326	3132	1841	2805
Cstf1	509	619	724	655	454	711	631	517	1112	958	671	749	874	1023	949	590	500	728	464	727	479	680	571	571	803	1204	364	511	656	535	450	821	502	566	479	549	520	584	421	691
Cstf2	1422	1684	1490	1661	622	1280	1019	892	1818	1685	1187	1303	1334	1686	1450	237	1269	940	930	1516	1180	1182	973	925	1159	1629	650	560	780	599	1498	1691	852	1319	1635	1334	1078	921	936	1529
Cstf2t	917	1108	1618	1445	1039	1725	1110	1112	1025	1119	982	1207	973	1612	1014	872	550	899	617	828	939	998	959	1041	1341	1579	849	973	1271	844	888	1018	631	1335	1126	1024	688	637	931	1312
Cstf3	675	858	789	873	503	1003	736	638	1020	856	873	939	824	1238	904	392	876	749	729	829	515	762	636	600	812	991	562	528	754	467	501	895	428	823	517	549	488	622	616	821
Ctage5	2739	2848	4825	3383	2889	4028	2660	2482	2286	2447	3882	3635	2565	4291	4020	404	2791	3319	1974	3092	2768	2381	2565	2137	2064	1887	1745	1659	5233	2988	2357	2917	1459	2290	2031	2037	1739	2126	1662	2438
Ctbp1	3667	4460	6258	4821	5541	6911	4055	4084	4622	4543	4412	5065	6087	6837	3876	3705	3016	4246	3249	4603	4383	4315	4249	3931	4683	6595	3328	3524	4495	4300	4027	5344	3786	5373	3594	3708	4874	5835	3497	5198
Ctbp2	2089	2249	2915	2695	2811	3602	1716	1309	1648	2027	2175	2386	2537	2999	1941	596	1549	1473	2205	2891	1782	1821	1309	1455	2202	1670	1337	1009	4045	2356	2301	2664	1147	2178	3003	2294	1754	2076	1668	2580
Ctbs	404	400	408	246	170	335	475	355	768	668	457	448	310	478	580	102	639	774	272	278	432	286	362	278	500	535	295	373	376	307	417	468	284	338	288	187	218	268	270	388
Ctcf	1817	2067	2500	2292	1317	2749	2099	1773	2109	1975	2093	2336	1806	2594	2156	459	1832	1625	1307	1982	1721	1747	1945	1559	1575	1595	1465	1442	1985	1347	1324	1803	1191	1855	1644	1325	1878	1686	1481	1847
Ctdnep1	2170	2283	2863	1970	1790	2489	2438	2348	2639	2938	1950	2301	2621	3178	2087	1528	1741	2344	1802	2413	1919	2302	2431	2319	2321	3343	2291	2747	1864	2002	2183	2881	1766	2672	2300	2098	2068	2324	1843	2330
Ctdp1	902	776	1176	882	752	1231	1147	906	1268	1110	869	1170	781	983	615	235	841	834	804	1185	618	598	842	671	964	1022	823	735	1537	1149	693	1151	601	959	689	580	764	943	654	941
Ctdsp1	2288	2880	4033	3344	2570	4283	3569	3397	2204	2361	3286	3717	2400	3456	3123	2360	2888	4843	1983	2843	2783	3018	3573	3136	3371	3936	2799	3182	4058	3713	1664	2966	1975	2934	1811	2599	2394	2695	2057	2518
Ctdsp2	4190	5377	5820	5548	3624	6476	6422	6402	3521	4069	5808	5405	3374	5130	3333	3116	2288	2536	2611	4087	3823	3643	5040	4648	3251	3515	4019	5384	4132	3604	1888	3533	2547	4245	2467	2997	2936	2897	3031	3953
Ctdspl	1066	1446	1252	1092	776	1361	1311	1156	944	1214	1196	1153	866	1589	1096	1041	1464	2151	905	1369	850	1124	1118	1189	1179	1142	958	924	2491	1678	836	1042	951	1265	777	1048	672	812	1077	1107
Ctdspl2	784	814	593	803	370	967	727	577	996	924	847	848	701	1209	967	184	632	905	468	673	394	435	466	388	868	498	312	327	682	359	394	534	302	352	430	284	308	384	411	722
Ctf1	127	148	198	130	137	138	97	131	70	100	116	87	81	101	304	98	93	101	89	52	126	191	155	189	74	94	82	102	15	34	135	104	82	132	113	140	60	56	95	71
Ctgf	16805	16987	11768	16198	3873	15375	27621	22556	4923	9997	14961	17476	10689	15737	20392	7300	9156	6870	4994	6367	10555	19924	21552	24683	34631	10791	20575	10780	6439	11518	28334	28206	18990	26222	8952	7050	5894	7538	14461	18139
Cth	77	107	82	68	49	68	27	40	205	159	74	51	233	257	181	63	68	130	86	304	74	122	62	66	84	114	65	46	50	55	53	81	58	102	214	214	58	89	61	104
Cthrc1	437	332	534	281	313	592	441	699	378	748	340	1282	547	557	639	133	652	246	1293	1167	201	327	534	543	734	1139	958	1425	307	256	349	878	729	477	699	218	378	341	247	532
Ctif	795	567	643	562	295	704	920	657	674	536	589	762	375	672	420	146	491	387	475	563	212	351	608	454	468	649	465	380	357	278	528	686	419	720	370	441	368	454	402	498
Ctla2a	2946	1568	3449	2788	4002	6887	8826	12444	1397	2818	2690	3353	7434	2752	2333	4430	918	1586	3707	3428	780	1831	10177	8699	12167	6405	6247	7101	4092	6311	1788	3957	4936	14148	3709	2642	5113	4761	13409	15907
Ctla2b	229	234	368	375	1078	1092	413	673	240	244	145	411	387	312	200	114	57	71	190	205	88	186	341	323	895	693	331	387	811	886	141	308	191	682	196	190	460	810	405	515
Ctla4	11	5	88	19	1	7	35	40	25	6	4	5	6	30	0	6	4	0	13	3	0	1	34	59	0	12	45	85	17	11	0	20	1	12	1	2	11	4	4	11
Ctnna1	18597	16924	29452	21250	16746	25287	14049	10037	15219	14393	18495	16189	11993	15617	11787	4838	20569	18885	12603	16609	18573	16237	13376	12969	17734	13704	11587	8550	53430	30270	16644	18848	12575	18024	19326	13247	10489	11273	14433	20145
Ctnna2	1	1	3	1	1	3	19	11	0	5	21	14	1	13	0	1	0	10	0	0	0	7	9	22	3	2	10	17	0	9	3	2	3	12	2	8	0	0	2	4
Ctnna3	0	1	3	0	0	2	12	2	0	0	1	0	0	1	2	0	0	0	0	0	0	0	7	3	0	0	8	8	1	3	0	3	0	0	0	0	2	0	0	2
Ctnnal1	677	746	522	586	379	756	486	402	516	645	596	348	391	568	363	132	512	618	370	447	404	480	473	482	999	1031	444	351	223	240	423	332	350	365	318	309	653	794	472	606
Ctnnb1	44276	41445	50562	39425	32018	48094	36300	30275	24541	26077	34299	32786	31697	45999	54781	13089	30599	31360	25969	30398	36807	35010	38284	34374	34498	32388	21129	23305	41470	27283	18252	29454	24125	32466	40780	35699	16966	18308	26299	34961
Ctnnbip1	573	643	725	532	624	899	845	911	483	510	603	841	546	759	588	892	572	625	352	623	724	751	840	918	447	766	757	908	957	854	516	832	550	1059	671	669	670	641	622	686
Ctnnbl1	729	849	1367	1073	1087	1522	816	800	1074	997	1070	1213	3093	3281	1399	974	1152	1574	616	1054	1264	1238	927	862	1614	2746	737	730	1003	856	938	1154	841	948	980	936	635	563	598	1028
Ctnnd1	15699	14269	21015	20933	13157	26026	13765	9477	13050	15052	18975	15103	18333	23534	18544	1362	11874	11350	10215	13081	18787	12430	10875	9681	15982	13653	9571	6016	27569	13661	12933	14345	8875	10470	13362	9644	6959	7276	14011	18081
Ctnnd2	70	44	56	39	25	81	193	133	28	36	46	69	52	90	43	24	23	19	43	26	22	27	103	59	25	39	54	33	13	43	15	60	46	56	42	33	50	16	26	36
Ctns	461	521	594	587	273	547	816	920	362	539	462	670	323	482	422	183	341	307	248	308	369	342	539	508	298	461	294	697	348	379	417	596	321	455	379	329	299	267	391	351
Ctps	2128	2408	2061	2234	1028	1827	1835	1708	1709	1554	1630	2266	1311	2117	1379	753	1877	1879	917	1413	1213	1579	1263	1593	1600	1797	1834	1512	939	1135	1104	2051	1687	2635	2197	2323	1962	2396	1343	2389
Ctps2	1087	1087	1424	1306	569	932	1106	1213	696	745	913	955	789	952	981	614	695	612	1025	1196	898	1095	1120	1107	1111	1201	946	936	468	546	1321	1549	918	1622	1281	1588	941	782	726	1172
Ctr9	1512	1443	1638	1526	953	1689	1388	1192	1254	1345	1315	1392	1187	1531	1646	974	1115	1161	1122	1281	1037	1243	1219	1165	1482	1669	973	1022	1390	947	1372	1523	1011	1337	1193	1360	911	905	836	1371
Ctrb1	1175	61	413	1371	24	1350	2076	514	8	5458	30050	12676	80	20270	2488	18823	8	1557	444	8	46	218	47807	25365	289	5455	20034	6287	41	5535	506	48481	29	22624	237	2913	113	2767	702	259
Ctrc	0	0	0	15	0	2	6	1	0	0	83	59	2	116	6	0	0	7	89	1	0	1	232	12	8	14	101	12	2	1	3	73	0	1	4	5	9	8	1	0
Ctrl	10	15	17	34	5	15	27	13	22	37	181	244	25	162	27	154	10	25	70	3	1	7	490	89	18	33	151	36	3	20	12	562	20	52	22	13	16	15	13	16
Ctsa	5535	5026	9259	6461	4150	7608	8909	9752	5666	6247	6850	10224	4982	9076	7017	4276	5312	7533	4798	5071	4822	5042	7048	6412	6100	7698	5807	11169	6553	7133	5355	8865	6050	7983	6146	5308	4794	4159	4744	5207
Ctsb	28989	23135	43846	29006	22463	38766	35929	53274	30011	33621	28162	55388	24756	34125	22768	22581	22347	26880	26822	32689	23512	22227	28968	27288	31793	34525	28086	69064	41892	40386	26637	40773	28901	40619	34915	33069	20848	20582	20769	32261
Ctsc	9283	6357	8201	5130	1415	7264	13784	13866	7426	8494	5795	15271	9394	13280	5900	2422	13408	8559	9867	8892	6170	6603	9283	7357	5663	7669	7782	11426	3052	4719	14456	15648	6924	11928	7840	6788	5738	3198	7178	10931
Ctsd	27123	22199	42698	29065	24373	32870	27678	44819	13661	18657	28924	55929	19902	30501	21280	39260	18089	23564	31074	33187	23604	24509	25066	27952	34926	37129	22174	55048	39708	42896	41813	44133	27093	46800	31491	31488	27761	26071	19030	34828
Ctse	31181	45032	83089	47558	51483	45051	10199	6828	1721	2727	47595	30089	13367	27438	33206	3214	18591	15886	9764	11440	111678	48193	34328	30908	18628	10482	7620	7415	90011	54747	1732	7190	19284	14208	38418	28169	3301	7213	16078	13806
Ctsf	558	457	529	369	221	544	991	1165	392	568	475	693	356	786	641	1184	262	231	333	232	137	418	926	953	311	753	491	832	221	380	341	634	388	722	282	398	223	159	235	554
Ctsg	0	0	3	1	0	6	4	0	0	0	1	0	0	1	6	0	0	0	4	90	0	0	3	1	0	17	0	1	1	2	0	0	0	12	1	7	1	1	0	24
Ctsh	3414	3830	5067	3346	3047	5351	7323	9122	2661	4103	4402	8471	3016	5127	3097	2343	4387	5520	4468	4781	2087	3783	5477	5768	3569	4632	6825	7643	3756	4457	2801	6778	2873	6689	5211	4567	3020	2685	4701	7093
Ctsk	1031	882	1421	852	402	2220	4269	5413	402	811	1039	1893	516	935	912	580	1506	551	648	1243	159	236	4052	2149	234	1213	2951	3786	931	1346	679	2228	1121	2034	775	484	591	315	967	1488
Ctsl	23880	16471	16672	12319	13987	20282	12787	18283	68898	73948	13566	21143	43710	54733	15845	7271	12377	16348	11524	16494	17587	17595	13384	14766	27401	29451	16738	30338	14035	13467	17673	22891	14871	23674	28998	20542	9796	15680	12851	25062
Ctso	612	641	1060	494	483	821	906	1082	308	326	556	748	377	842	631	155	392	647	494	458	788	570	855	792	419	562	601	620	958	742	559	710	412	553	293	357	383	279	283	527
Ctss	5929	6971	12238	6861	3344	10339	23014	26827	8851	10532	10327	24202	4681	11529	5197	2846	6689	6184	8720	8552	2382	4212	11788	9825	2539	7853	10934	32868	8058	11935	5070	18227	4114	16441	6098	5035	8719	4833	8681	9733
Ctsw	276	221	328	218	290	468	293	213	171	123	175	166	1136	665	346	660	47	284	210	103	77	148	246	281	131	208	280	114	86	140	221	287	81	243	337	147	226	487	455	377
Ctsz	5938	6458	8869	5813	5321	8198	9633	11672	6807	7688	6358	10577	9268	10817	6902	11562	5778	7941	6478	7071	3736	5589	7684	7615	8146	10583	8542	14490	6150	7909	7066	11801	6735	9879	7137	6064	6686	6372	6483	6900
Cttn	13136	12864	16003	12355	11551	14303	9655	7579	13327	13336	10561	9373	14508	15178	9959	4239	9566	9077	10315	11235	12381	11546	8479	8127	18204	17904	5973	4879	11328	8168	16395	15349	8134	13215	12779	13851	10691	9761	7589	14108
Cttnbp2	245	269	57	55	19	89	195	96	76	23	80	62	81	117	375	8	47	12	45	42	15	79	197	164	12	31	86	141	41	21	17	43	105	37	45	27	30	34	57	44
Cttnbp2nl	4231	4215	2991	3378	2281	4959	4416	3781	5019	5610	4011	4967	6389	6397	2561	807	2600	2775	2526	4075	2394	2453	2854	2491	3482	2824	2432	1970	2938	1840	4444	5558	1768	3417	3424	2799	2082	2927	2454	3877
Ctu1	198	293	370	345	184	319	252	230	224	297	352	296	186	303	248	256	175	163	156	226	324	335	277	269	236	326	224	226	335	270	254	342	258	312	222	358	204	231	220	284
Ctu2	437	431	579	521	518	499	425	386	465	586	508	586	627	790	357	313	476	420	268	367	516	468	413	364	557	714	461	366	332	339	266	490	399	589	608	514	538	748	535	546
Ctxn1	771	925	1005	1087	1127	1651	1118	954	848	980	911	1025	2083	1715	924	1549	866	1093	691	710	662	785	1031	1059	726	1536	774	834	131	375	1222	1444	1099	1395	1819	1244	829	1025	1488	1138
Ctxn2	0	0	1	1	1	2	2	1	4	2	0	0	10	11	0	0	10	7	0	3	0	2	4	0	0	8	0	0	1	1	1	0	5	0	1	0	0	0	1	1
Cubn	68	58	31	41	19	62	37	27	47	31	54	73	60	111	77	3	20	28	34	28	7	8	35	45	56	117	48	27	23	23	38	57	22	25	36	7	38	40	20	31
Cuedc1	989	1261	659	590	674	1003	1118	974	1697	1690	547	613	972	1104	551	1841	218	529	257	358	637	911	1048	985	578	1192	856	885	201	283	405	779	602	684	530	595	440	363	881	660
Cuedc2	781	1060	1496	1118	1227	1628	1236	1580	1313	1479	823	1354	1632	1930	1302	3452	908	1726	1073	1346	828	1094	1248	1391	1158	2565	1332	1888	503	779	1405	1739	1127	1638	1677	1642	1206	1181	1394	1572
Cul1	3827	3918	3593	3173	2484	3961	3173	2642	5005	4642	3124	3366	2767	3211	4837	1280	2806	3239	2943	3910	3564	3446	2879	2354	4917	4403	2163	1836	5245	3174	2930	3584	1808	3065	3773	2651	2229	2514	2521	4343
Cul2	959	1036	1415	1073	750	1354	952	938	1202	1278	1070	1265	848	1381	1105	220	1081	1315	651	1425	705	828	861	909	1206	1441	709	764	1540	1102	986	1312	738	1250	874	751	761	805	718	1244
Cul3	3904	3733	4549	3976	2904	4641	2913	2545	2496	2943	3526	3306	3582	4269	3021	917	3512	3803	2189	3372	3261	2802	2672	2482	5951	4443	1843	1791	5273	3574	2703	3744	1826	2917	4055	3056	2158	3443	2161	4223
Cul4a	2311	2566	3088	2868	2143	3251	2451	2258	3623	3689	2277	2757	2903	3993	2871	371	2648	2338	1578	2221	2624	2263	2265	1867	2736	3608	1624	1510	2013	1341	1996	2726	2007	3012	2597	2340	1759	2474	1798	2846
Cul4b	1827	1799	2252	2017	768	1622	1458	1447	1983	2059	1669	1633	1679	2501	1575	750	1488	998	1161	1819	1379	1516	1296	1325	2021	2409	804	1031	1014	776	1966	2209	1240	2135	2022	2013	987	1218	1226	2295
Cul5	1072	1030	839	713	523	969	1090	983	978	885	752	980	877	1369	1316	490	624	663	722	904	674	717	870	742	875	998	626	703	789	584	566	935	569	903	700	637	485	680	678	1068
Cul7	1827	1857	1486	1474	913	2123	1673	1160	3573	2898	1732	1676	2950	3001	3130	1590	652	1196	865	1083	653	1204	1117	971	1183	2120	1017	1078	545	550	949	1295	965	939	810	1050	532	598	869	1177
Cul9	321	358	252	274	108	240	817	598	316	300	249	394	279	409	101	181	51	60	100	105	29	113	454	422	78	190	267	430	311	187	82	268	162	209	120	102	112	89	186	150
Cuta	698	759	1549	1016	1259	1260	786	1007	745	957	1058	1055	1213	1263	766	2201	850	1417	765	1088	1278	1131	1028	994	935	1254	1229	1387	1292	1582	874	1170	755	1198	1139	1181	879	927	1141	966
Cutc	113	148	611	248	253	274	109	198	95	111	193	149	93	160	205	86	120	172	103	193	318	157	178	250	125	241	92	125	443	341	107	139	103	110	149	235	226	147	102	150
Cux1	2084	2230	2639	2542	2431	2647	2566	1826	870	1098	3111	2837	1562	2004	1727	674	1863	2254	1994	2417	2548	1807	1773	1677	1605	1534	1318	1384	1834	1670	2517	2951	1803	2505	1542	1645	2463	2814	1317	2829
Cux2	6	21	8	12	2	3	30	21	0	0	11	3	3	27	22	22	0	6	0	1	3	10	99	61	0	2	11	11	4	9	1	13	14	8	1	7	1	5	12	2
Cuzd1	3	0	0	16	0	4	10	4	0	24	269	38	0	201	27	75	0	2	5	0	3	3	254	52	0	6	25	25	1	41	2	519	1	126	0	9	2	34	0	1
Cwc15	1643	1826	2059	1520	1574	1910	1469	1637	2078	1869	1705	2020	2018	2315	1927	1282	1687	2290	1564	2301	1664	1682	1873	1726	1808	2443	1643	1654	1772	1656	2915	3190	1219	2144	2775	1871	1803	1786	1427	2441
Cwc22	439	451	1277	1388	771	1250	1330	939	671	581	617	641	835	1008	1384	1028	474	716	792	785	960	799	581	467	999	1194	859	885	815	493	509	649	384	456	425	291	358	388	1396	755
Cwc25	618	571	555	521	323	573	640	563	641	747	513	486	436	619	497	213	392	461	195	328	420	396	487	480	429	532	371	480	392	350	414	567	360	422	470	357	333	317	349	458
Cwc27	313	328	422	274	369	533	377	347	657	512	413	358	445	513	320	537	401	658	317	331	324	343	385	361	395	513	327	357	316	288	353	507	254	359	368	297	533	592	333	403
Cwf19l1	225	293	392	392	227	399	229	183	407	353	278	259	335	372	298	146	210	253	230	293	215	325	259	258	328	459	176	226	307	274	243	297	231	248	331	241	358	308	299	322
Cwf19l2	459	464	362	343	247	389	543	452	365	317	487	476	194	405	535	44	248	272	301	345	258	306	425	350	328	225	275	298	431	191	276	330	218	293	263	212	265	229	242	292
Cwh43	2018	1125	9574	3788	6551	4647	136	74	160	191	2531	1443	133	516	1178	103	175	52	339	228	17898	3349	1229	1487	735	303	153	90	15947	9654	1684	1186	736	1468	1180	868	1321	975	243	318
Cx3cl1	2386	2170	3082	2279	1674	2994	2368	1282	5774	7172	2666	1453	2950	3363	2247	663	2500	1878	931	1388	3076	2609	2032	1928	1798	2812	862	612	3335	2369	2996	1909	2485	1771	2641	2541	1789	2742	973	1342
Cx3cr1	626	543	894	620	131	1395	3192	1986	677	324	1716	2796	260	1341	915	603	472	407	386	531	234	371	1481	835	318	952	788	1117	789	1062	364	1444	366	813	421	578	758	498	922	720
Cxadr	6543	7242	9664	8116	5291	10036	3297	3298	1063	1839	6175	4827	4809	6802	7869	1158	3308	5355	2978	4513	5211	4789	4022	4296	3674	2831	2759	1952	10011	6038	3242	3489	3915	3954	4152	4527	2397	3751	3833	4435
Cxcl1	318	212	376	243	420	516	345	482	179	276	410	576	202	387	186	53	814	817	736	785	358	396	342	431	736	381	431	236	278	373	1688	962	1476	738	1269	410	944	889	713	877
Cxcl10	93	51	462	66	29	185	56	47	814	444	184	55	341	166	24	22	287	193	17	105	16	35	113	49	126	129	102	42	38	69	157	228	458	195	120	66	356	57	13	110
Cxcl11	22	14	167	13	13	74	14	10	14	9	56	9	15	18	2	1	78	44	0	9	9	2	83	37	6	29	21	17	9	12	6	12	74	43	11	8	17	11	16	5
Cxcl12	2842	708	543	720	181	1508	2527	2631	853	1087	840	1983	868	1614	898	253	255	141	2792	2132	13	378	1413	1175	629	1158	2525	4415	906	1297	158	666	244	652	199	324	480	511	314	1483
Cxcl13	20	40	19	22	8	94	35	181	13	196	0	25	3	55	8	0	87	22	205	57	0	21	138	651	8	36	13	183	56	113	4	62	6	53	52	28	35	48	15	198
Cxcl14	2883	1311	7684	4856	6164	10205	5999	2403	2214	2039	4225	2219	2463	4669	1306	1661	4652	4406	1119	753	906	1604	9236	6068	2761	3693	8669	4561	4261	6147	8135	14643	11508	11285	21824	4016	8124	3121	7470	10880
Cxcl15	3	4	5	2	0	6	0	1	2	2	13	5	10	29	53	0	0	20	0	2	0	27	0	0	3	2	0	1	0	0	2	0	0	0	2	0	0	3	0	0
Cxcl16	3883	3324	6637	4470	3269	5275	6936	7292	1763	2302	4507	7061	3633	5487	2524	2972	5270	3867	4270	3609	4419	3608	5091	5518	2730	3065	6435	5103	4506	5032	6307	8680	5004	6852	8498	5503	5576	7332	5536	4398
Cxcl17	523	868	294	227	50	85	233	206	43	106	521	204	114	251	450	98	139	997	45	46	290	374	278	254	74	129	189	240	142	198	67	182	329	112	161	583	347	302	56	23
Cxcl2	454	75	250	125	170	65	72	151	85	91	35	63	124	199	13	24	529	423	274	197	40	57	33	51	88	44	62	114	23	32	168	141	169	116	354	78	442	236	62	364
Cxcl3	484	84	131	113	129	101	17	85	67	106	46	135	100	187	13	10	662	699	489	274	34	75	13	23	184	30	19	128	34	28	256	145	247	268	583	115	441	563	40	486
Cxcl5	2616	1475	10277	4914	3991	1954	1777	1387	429	505	2527	1100	873	3781	1842	148	2825	4919	2221	827	5627	1792	516	1240	1258	687	1803	1486	1281	1709	2944	868	4867	844	3278	2092	1744	2285	775	1540
Cxcl9	42	19	947	95	15	389	136	204	169	113	31	24	30	48	34	3	403	43	4	16	0	25	231	141	11	94	51	35	32	31	45	72	178	65	14	25	339	25	30	45
Cxcr1	0	1	6	5	5	5	3	6	0	0	0	1	0	2	1	0	8	30	0	2	8	3	3	1	2	2	11	7	5	9	1	3	8	6	11	5	19	9	3	2
Cxcr2	175	107	504	314	137	286	197	400	48	85	139	340	156	440	165	32	635	747	378	335	278	134	118	89	44	124	320	450	233	273	111	211	223	209	201	150	240	251	189	278
Cxcr3	1	4	14	4	3	25	72	72	2	8	5	12	0	12	5	0	32	8	13	7	0	0	35	39	5	27	20	33	24	10	2	30	5	20	8	10	9	2	9	17
Cxcr4	775	694	854	472	164	451	484	1259	466	375	663	1400	412	401	539	207	907	407	540	380	176	200	538	649	202	309	395	1286	483	677	324	830	223	661	928	405	446	721	401	765
Cxcr5	20	15	18	25	6	31	24	32	6	17	20	31	10	23	17	16	31	34	34	41	19	20	43	40	24	24	39	34	44	33	19	22	34	44	27	15	57	24	47	32
Cxcr6	13	14	74	18	7	31	106	145	5	9	8	28	4	11	3	0	60	1	18	19	3	4	64	62	1	16	51	72	60	25	16	60	6	16	12	11	15	6	1	26
Cxcr7	2443	1706	1023	936	877	1213	692	631	9722	8180	754	666	1619	2272	1229	457	1406	2022	1812	1690	2014	1121	995	634	3837	2092	1174	414	202	231	3597	1770	1202	1586	2687	1594	1107	870	575	1349
Cxx1a	96	126	143	84	97	209	229	259	70	79	116	220	94	100	101	234	140	150	181	175	59	117	321	304	125	222	298	333	124	188	165	325	152	342	240	163	199	130	232	195
Cxx1b	162	223	215	91	112	262	392	431	103	128	193	293	125	181	157	600	234	156	194	220	91	184	449	392	179	362	538	575	102	206	205	410	286	421	271	221	292	166	398	221
Cxx1c	181	120	219	109	121	255	436	434	67	77	231	351	122	180	131	182	147	99	165	115	24	114	500	376	71	176	354	366	123	161	102	340	199	312	211	131	172	94	207	209
Cxxc1	1615	1889	2445	2106	1760	2329	1651	1417	1621	1764	1669	2051	1584	1936	1255	454	1327	2060	1061	1618	951	1319	1477	1477	1729	1837	1043	1329	2804	2213	1127	1818	1013	1444	1431	1220	1457	1701	1094	1381
Cxxc4	98	126	1	1	10	33	94	50	105	89	101	58	109	153	181	27	14	6	4	7	70	119	124	73	27	77	4	44	26	23	133	124	53	37	31	14	29	13	16	19
Cxxc5	2087	2303	1904	1494	992	1864	1694	1417	1340	1495	1382	1305	1695	1740	1554	2731	826	1216	1165	1678	938	1323	2441	1862	1767	1445	1669	1336	491	682	1689	1438	995	2144	936	794	1070	656	1678	1603
Cyb5	1198	1729	6119	2633	2339	3192	1405	2060	716	953	1798	2171	1281	2057	1860	627	2195	4866	1211	2870	4870	3001	2849	2776	1803	2498	2250	2528	7714	5941	1308	1768	1905	2853	2374	1943	1737	1494	1842	1812
Cyb561	2074	1931	3283	1955	2241	2426	1771	1609	678	1030	2087	1690	1208	2106	1694	1395	1332	1347	529	1097	2746	1841	2151	2295	1441	1744	1658	1168	2353	2012	1523	2003	1770	1680	1409	1592	1518	1552	1212	1112
Cyb561d1	338	269	531	338	247	324	543	426	280	287	386	371	179	312	326	153	213	184	179	225	394	168	432	369	214	263	277	253	432	293	250	284	190	261	191	179	201	198	233	197
Cyb561d2	145	185	224	146	160	240	258	273	168	230	154	283	217	305	226	166	115	227	147	168	272	279	333	280	210	315	273	252	172	209	134	229	175	264	237	205	181	166	174	208
Cyb5b	3072	3323	6757	5927	4211	7616	3598	3543	4764	4588	4882	5949	4869	6920	3820	1862	5824	6014	3290	8324	7784	4929	3308	3345	4986	9395	2469	2296	5776	4332	1864	4310	4634	5416	5979	6187	3146	5320	4085	6507
Cyb5d1	98	72	49	62	44	69	81	80	113	113	74	93	51	122	72	0	55	20	20	39	40	35	53	27	50	42	21	12	40	20	21	51	19	18	11	13	24	24	17	37
Cyb5d2	109	146	165	130	89	205	175	176	142	181	119	188	68	160	117	93	112	123	99	133	137	119	204	182	161	209	174	193	204	168	144	215	78	148	98	97	55	78	78	147
Cyb5r1	1213	1250	1151	1409	1581	1627	861	760	1412	1515	1277	1402	2140	1865	975	1070	1255	2647	684	845	938	916	759	753	1887	1785	805	830	1120	1105	600	942	825	844	914	741	901	1345	1129	1159
Cyb5r2	7	10	8	14	4	3	5	2	3	0	7	3	12	2	0	5	0	0	0	0	3	5	7	6	0	3	1	1	2	2	1	3	1	6	3	8	0	2	13	2
Cyb5r3	5603	4579	6690	5436	3669	7020	7027	7791	6842	6598	5582	7458	7224	8285	4867	6205	5109	5511	5084	7361	5668	5248	7680	6948	11245	12897	6098	5980	3884	4357	7265	8209	7281	8451	7783	6669	5469	4820	4554	5036
Cyb5r4	522	674	767	594	804	911	861	1040	580	593	440	927	656	1046	690	272	746	850	431	709	571	611	826	828	564	802	547	562	873	727	531	1026	384	761	568	673	492	568	589	872
Cyb5rl	109	247	121	172	100	156	170	142	145	150	139	127	79	164	89	166	85	128	35	35	77	155	127	123	112	135	93	100	63	62	46	97	91	93	56	152	102	116	83	73
Cyba	3010	3489	7004	3727	4628	4394	3852	5665	2752	3725	4067	6118	4557	7392	4071	5433	3887	5783	3226	3212	6487	4794	3586	4343	4145	6378	4980	8471	3986	5067	4031	5630	4733	6538	5803	5533	4932	5285	4386	4776
Cybasc3	904	963	2557	1791	1610	2718	1395	1415	872	1185	1184	1651	1564	2143	1032	683	1057	1367	1143	1250	1576	1031	1281	1275	1174	2026	852	957	1690	1294	1190	1207	1018	1317	1666	1245	1186	971	1099	1956
Cybb	1306	1744	1659	1340	386	1950	5727	4697	1355	1844	1638	4926	610	2069	915	604	920	1627	1531	1389	465	827	2432	2186	567	1500	1613	6801	1444	1497	676	2875	702	3134	1210	1040	1391	1117	1524	1700
Cybrd1	3680	2120	9067	4830	4367	3533	118	79	130	142	2761	984	300	1246	1059	222	1587	3652	176	789	13447	4022	230	404	1059	422	46	106	18266	5498	162	191	2273	591	431	1075	18	103	329	131
Cyc1	2082	2332	4127	2986	2893	2717	1863	1903	2776	2773	2687	2973	3173	3988	3232	873	2166	2956	1731	3297	2986	3005	2485	2700	3679	5363	2230	1989	3502	3180	2107	2956	2184	2986	3248	3095	2360	2590	1578	2334
Cycs	53	70	138	84	60	117	59	59	103	79	63	67	100	108	84	130	129	161	52	171	99	117	80	76	138	113	128	99	219	189	57	94	76	117	148	78	127	95	92	81
Cyfip1	4020	4138	5924	4664	3025	5671	5013	3947	3966	3618	4330	5364	3756	5150	4666	937	3322	2872	3732	4676	3428	3219	3279	3028	3582	3911	2695	3076	6048	3700	3520	5070	2383	4520	4090	4020	3247	3115	2770	5180
Cyfip2	65	56	127	50	28	96	452	268	46	62	118	154	26	122	34	28	35	47	67	86	26	38	228	246	14	84	184	255	98	117	29	166	17	77	27	46	43	48	82	76
Cygb	2177	1551	2705	1023	1425	3289	7927	7218	1837	2105	3586	3641	2091	2987	3847	5302	2154	918	356	637	577	617	9111	6788	1044	3160	5263	6894	1514	2021	1633	3719	2629	3439	1399	1351	1008	615	2409	2168
Cyhr1	1237	1314	1668	1436	1059	1268	1130	1114	1379	1509	1157	1153	1784	1976	1416	615	977	1203	623	896	1335	1230	1135	1125	2045	1971	676	860	1212	1037	1248	1365	1033	1199	1168	1126	771	727	732	968
Cyld	1288	1251	1794	1508	838	1450	1525	1349	1255	1432	1339	1572	1135	1775	1085	463	1039	943	975	977	1324	990	1169	976	1550	1606	894	971	1096	774	1325	1623	1105	1866	1426	1261	795	869	1110	1719
Cym	12	45	70	84	184	169	22	29	2	3	58	22	10	80	1722	55	2	249	1	7	25	164	72	135	16	13	0	3	11	5	0	1	12	5	7	52	1	0	11	8
Cyp11a1	42	42	30	28	24	17	37	23	31	30	9	17	249	42	27	74	6	13	18	4	12	29	28	32	6	21	44	25	58	46	0	11	35	30	21	15	26	7	21	11
Cyp1a1	0	0	1	0	1	0	0	0	46	43	0	0	0	3	0	0	0	0	0	3	0	0	10	0	3	7	0	0	2	0	0	0	0	0	0	0	0	1	0	0
Cyp1b1	2721	1070	1732	1068	536	3433	7173	8153	961	1003	778	2458	187	944	914	377	1600	300	1815	1251	123	281	3664	2775	259	1716	2113	5345	1183	1949	303	2277	741	2357	529	405	736	532	893	2872
Cyp20a1	714	658	916	764	632	936	779	766	659	691	714	969	544	973	789	52	635	829	358	482	580	535	640	565	878	819	484	389	1045	632	296	564	430	523	320	360	270	471	365	668
Cyp21a1	477	636	881	1607	150	180	420	124	111	80	303	228	479	316	368	245	606	1363	12	35	174	505	351	541	444	220	37	72	2	69	92	58	996	520	919	760	369	265	35	17
Cyp24a1	5	4	5	7	3	4	2	0	4	5	2	1	4	2	2	5	7	0	40	26	0	2	0	1	12	25	13	3	1	0	5	10	2	50	1	2	7	15	35	45
Cyp26a1	127	183	267	82	88	144	1257	337	50	84	390	400	8	218	122	278	6	35	43	31	0	40	882	714	20	218	1116	210	17	194	146	312	315	67	21	77	20	17	94	41
Cyp26b1	377	218	101	134	54	180	175	124	121	167	54	55	76	107	117	59	197	34	54	68	316	178	89	72	147	204	95	69	38	57	124	95	176	118	150	111	43	91	38	263
Cyp26c1	5	14	3	10	2	12	29	16	4	0	4	5	4	0	2	4	0	5	4	1	0	7	21	29	0	5	11	7	1	6	1	12	12	2	2	0	0	1	3	2
Cyp27a1	139	197	308	248	70	273	908	892	742	1006	316	454	83	266	148	191	227	432	99	124	66	100	412	458	145	257	255	452	142	220	65	242	145	298	118	147	136	59	177	144
Cyp27b1	7	15	3	13	11	9	12	2	8	13	5	2	0	1	2	0	0	4	12	12	7	0	15	5	1	2	22	13	3	1	7	8	6	8	12	2	4	11	14	20
Cyp2a4	0	0	0	0	0	0	0	1	0	0	0	0	0	1	0	0	0	0	20	7	0	0	4	9	4	3	62	8	2	2	2	2	0	0	4	0	10	6	3	0
Cyp2a5	0	0	0	1	0	0	0	1	0	0	1	0	0	1	0	0	0	0	23	0	0	1	4	2	0	1	53	19	1	0	2	2	4	0	4	0	10	9	1	0
Cyp2ab1	10	4	1	4	4	12	2	5	0	6	2	2	0	5	2	0	0	0	2	18	1	0	7	1	1	4	0	9	7	5	0	4	0	7	4	3	2	4	4	2
Cyp2b10	0	0	6	3	4	0	3	0	0	0	4	0	1	2	0	4	0	0	0	42	0	0	6	0	18	11	0	4	7	7	3	0	0	0	1	5	1	2	0	0
Cyp2c44	3	5	176	119	282	170	3	2	0	2	35	20	12	14	20	0	0	6	0	7	103	31	70	47	1	9	3	7	1844	1018	3	4	8	16	4	4	6	4	0	4
Cyp2c55	0	5	5	1	2	2	2	0	8	0	10	2	2	6	0	4	0	0	0	6	7	5	0	1	6	2	1	0	5	1	3	9	0	1	1	2	2	0	4	0
Cyp2c65	66	96	982	205	503	536	37	10	7	3	453	202	3	207	296	8	1	0	0	439	3022	726	279	432	10	37	0	30	6496	3245	21	9	72	11	7	41	2	1	13	1
Cyp2c66	0	0	12	1	1	3	0	0	0	0	10	2	0	1	2	0	0	0	0	34	11	1	22	16	0	0	0	2	27	5	0	0	5	0	0	0	3	0	0	0
Cyp2c68	0	0	12	2	28	17	0	0	0	0	10	3	31	164	7	0	3	3	0	86	0	1	2	1	10	10	0	0	106	83	0	0	0	0	0	0	0	0	0	0
Cyp2d10	5	2	131	29	1	0	0	0	0	3	0	13	1	0	1	0	0	0	0	4	4	2	20	20	2	4	2	5	2	5	0	0	16	0	0	3	3	0	0	2
Cyp2d11	3	1	6	1	1	0	1	0	0	0	0	0	0	1	0	8	0	0	0	1	0	0	2	0	0	1	0	0	0	0	0	0	0	0	0	2	5	0	0	0
Cyp2d22	293	262	359	369	130	219	829	731	109	149	277	376	71	260	252	240	73	32	101	124	29	66	585	522	241	265	300	667	50	133	91	238	254	233	97	127	102	33	193	155
Cyp2d26	3	1	48	24	61	36	4	0	2	2	20	32	37	137	46	0	0	3	10	472	61	48	5	3	2	8	29	3	82	57	2	2	7	0	5	1	9	2	0	0
Cyp2d34	3	1	54	42	1	2	4	3	0	0	10	1	0	12	1	0	1	0	0	0	3	0	3	22	6	0	0	0	2	10	2	0	9	0	0	5	0	21	0	1
Cyp2d37-ps	0	0	3	7	30	9	0	1	0	0	3	25	30	33	1	14	0	0	2	1	3	0	0	0	11	5	0	1	10	9	0	0	0	0	0	0	0	0	0	1
Cyp2d9	0	0	3	0	0	0	6	2	0	3	2	2	0	1	1	0	0	0	0	7	0	0	1	2	4	2	5	2	0	0	0	3	1	0	2	0	9	2	2	1
Cyp2e1	0	0	86	0	0	0	2	0	0	0	0	1	0	0	0	0	0	12	9	2780	0	3	4	15	0	8	80	33	0	2	1	0	0	1	2	0	15	13	0	0
Cyp2f2	1	1	1	0	0	0	1	2	0	0	0	0	0	0	0	0	2	5	6	138	0	0	0	2	1	1	0	2	0	0	1	0	0	0	0	0	3	0	0	0
Cyp2j11	0	0	0	0	0	0	0	0	0	0	0	0	0	0	0	0	0	3	7	5	0	0	2	5	0	0	19	1	0	5	0	0	0	0	0	0	7	1	0	0
Cyp2j13	0	0	0	0	1	0	1	0	0	0	0	0	1	0	0	0	0	1	9	0	2	1	6	20	0	2	17	1	3	0	0	0	0	0	2	0	2	1	0	0
Cyp2j5	43	88	14	140	1	6	35	50	10	15	21	34	7	18	17	1	1	7	23	13	0	36	56	100	11	13	125	59	1	10	26	17	69	93	27	27	27	13	3	0
Cyp2j6	1118	1072	1954	1218	985	1115	874	915	584	546	1214	1048	459	1042	1143	319	442	790	339	983	2438	1401	1552	1378	630	636	478	696	2713	1726	636	675	853	703	634	734	624	293	448	357
Cyp2j8	0	1	0	1	1	0	1	2	0	0	0	0	0	0	0	18	0	0	0	0	7	0	0	0	0	0	0	7	0	0	0	1	0	4	0	0	0	5	0	0
Cyp2j9	28	77	46	65	13	27	92	109	14	9	21	28	10	17	63	20	10	4	7	27	9	6	98	74	11	35	38	66	20	11	11	36	58	43	6	21	10	6	18	28
Cyp2r1	21	15	26	37	10	26	25	37	26	29	20	44	12	14	12	0	13	0	22	39	10	20	38	17	15	32	14	38	18	15	4	21	14	21	14	15	13	4	23	19
Cyp2s1	702	645	2816	1094	737	788	109	122	129	88	1301	294	329	757	699	140	291	1176	194	640	3106	882	258	495	184	332	44	129	11788	5599	262	154	255	105	345	587	110	160	149	175
Cyp2t4	9	19	12	15	8	6	10	8	3	13	20	1	1	3	7	0	7	1	4	7	13	3	4	2	15	9	0	8	4	6	7	0	2	9	9	12	1	7	5	10
Cyp2u1	22	17	16	4	2	15	24	21	60	37	6	7	1	11	7	0	2	5	3	15	7	11	19	10	17	39	9	15	7	6	10	14	8	14	8	9	9	11	2	5
Cyp2w1	5	7	5	11	3	6	1	0	0	0	4	1	1	1	29	0	0	1	0	0	1	8	0	0	1	0	0	0	0	0	0	0	1	0	0	0	1	0	3	2
Cyp39a1	279	378	424	407	278	449	242	233	85	140	389	216	350	478	384	153	274	513	52	84	338	454	362	442	189	149	176	209	56	92	184	290	227	312	175	320	253	262	147	221
Cyp3a13	1196	772	7451	1912	2464	2541	233	190	44	39	2220	1189	411	1116	959	140	544	1019	196	1525	5549	1458	766	842	655	641	103	120	28314	17198	375	360	683	456	552	542	72	159	341	376
Cyp3a16	0	0	1	0	1	0	0	0	0	0	0	0	3	3	0	2	0	0	0	0	1	14	0	0	6	2	0	0	6	12	0	0	0	0	0	0	2	0	0	0
Cyp46a1	27	24	19	14	8	23	82	32	17	15	20	29	7	11	13	34	4	9	13	8	1	10	41	64	3	16	26	38	4	8	16	12	10	10	11	9	5	4	25	10
Cyp4a10	0	0	0	0	1	0	0	0	0	0	0	0	0	0	0	0	0	3	9	5	0	0	0	1	0	3	20	5	0	0	5	0	0	4	2	0	1	2	0	0
Cyp4a12a	0	0	6	1	0	0	12	0	0	0	0	0	0	0	0	0	0	0	3	0	0	1	3	2	0	2	23	4	0	3	0	0	1	0	0	0	5	1	0	0
Cyp4a14	0	0	0	0	0	0	0	0	0	0	0	0	0	0	0	0	0	4	7	0	0	0	6	0	0	2	50	1	0	0	2	0	0	0	4	0	6	0	0	0
Cyp4a31	0	0	0	1	1	0	2	0	0	0	0	0	0	0	1	0	0	3	12	1	0	0	1	11	0	0	17	19	0	7	0	0	0	0	2	0	6	7	0	0
Cyp4b1	55	61	181	148	81	107	143	101	4	25	33	55	22	92	39	33	24	15	36	109	31	38	123	109	39	165	253	138	14	14	16	50	52	87	16	37	51	92	43	44
Cyp4f13	388	350	716	468	496	396	443	349	239	263	397	287	396	439	269	308	287	598	185	223	639	309	484	420	398	445	247	334	737	456	286	349	256	330	231	195	216	188	442	350
Cyp4f14	5	4	13	39	1	3	4	2	0	0	3	9	1	30	3	0	12	142	0	550	2	5	28	14	3	12	9	17	8	6	1	1	1	0	3	3	0	2	0	1
Cyp4f15	5	24	3	13	0	2	6	3	0	2	3	2	2	0	0	0	0	0	0	4	0	1	10	15	0	1	0	2	1	0	0	1	10	8	1	0	0	0	2	2
Cyp4f16	648	761	1006	676	510	734	931	847	757	764	741	879	1052	1312	567	787	539	631	448	581	632	605	788	777	503	1025	643	858	649	671	546	850	498	902	513	585	503	387	727	617
Cyp4f17	123	126	131	127	35	86	218	157	125	128	154	93	125	126	62	34	32	30	53	34	69	58	157	134	69	87	68	100	25	20	83	101	55	72	77	62	31	15	71	66
Cyp4f18	254	369	496	254	191	461	759	796	213	363	433	1065	298	617	199	638	204	255	277	295	159	207	351	352	130	395	317	583	193	408	143	576	163	616	246	306	337	307	451	472
Cyp4f39	3	0	5	2	0	0	14	2	0	0	0	5	0	0	6	8	0	0	3	5	0	0	8	5	4	0	0	21	0	1	1	0	5	1	0	0	4	1	1	1
Cyp4f40	3	4	23	11	3	2	2	2	0	2	6	11	0	6	8	0	4	5	0	165	0	11	15	3	2	7	0	0	1	1	0	0	5	0	0	3	2	2	0	0
Cyp4f41-ps	5	7	5	16	8	6	9	4	7	0	14	5	8	10	0	0	2	11	0	2	1	15	8	16	3	7	1	5	10	6	5	10	5	7	6	1	0	3	2	1
Cyp4v3	372	514	719	527	190	391	750	909	151	208	484	572	417	809	544	108	715	2046	235	461	510	339	506	440	208	332	329	699	513	526	234	393	253	498	241	314	205	222	234	368
Cyp4x1	0	40	12	19	4	5	0	0	0	0	0	0	0	0	22	2	0	0	0	0	0	2	0	1	0	0	0	0	0	0	0	0	9	0	2	0	0	2	0	0
Cyp51	1742	2057	4015	2508	2773	4414	2123	2135	1517	1699	2674	3335	1648	3168	2089	1321	2804	3024	3651	5975	2934	2329	2173	2343	2429	3691	2643	1740	5146	3862	1872	3942	2489	3993	3221	2519	1828	3307	2681	2887
Cyp7b1	88	86	112	75	31	194	318	310	39	88	58	235	38	100	67	252	151	28	251	371	21	79	385	505	18	149	622	794	80	143	117	282	143	387	86	61	129	91	159	302
Cyp8b1	12	5	1	1	1	2	12	17	2	3	3	9	0	6	0	0	0	1	3	0	0	2	3	3	1	0	41	14	1	4	2	2	3	3	3	3	2	4	1	0
Cyr61	5061	1584	2394	1493	535	2762	10875	3030	1680	1815	4790	4645	4353	2852	1178	1321	1548	1106	3530	2642	990	2008	3807	2841	1804	1881	6803	2180	851	1576	9915	9131	6500	4538	5596	1956	2881	5388	5731	4578
Cys1	62	115	145	196	26	70	242	178	5	23	163	88	22	113	175	117	36	259	1	40	29	94	125	328	47	41	83	110	34	78	52	78	104	67	35	44	12	4	44	19
Cysltr1	206	179	207	132	25	259	659	709	198	220	125	618	80	297	94	173	105	145	167	178	27	90	320	248	56	197	342	577	121	127	55	384	83	258	136	104	168	112	201	338
Cysltr2	7	2	3	8	2	9	17	10	0	3	6	5	0	4	0	0	0	3	0	3	1	0	8	3	0	2	3	4	6	3	0	5	0	3	3	2	0	1	5	4
Cyth1	1071	1080	1267	1008	677	1303	2006	2198	1201	1316	1031	2227	749	1344	715	244	705	685	722	828	752	789	1243	1152	682	1174	908	1488	1016	921	601	1458	705	1299	815	826	721	630	869	1117
Cyth2	2355	2088	2840	2053	2358	2767	1792	1742	2295	2476	2184	2207	3534	3206	2042	1276	2276	2080	2082	2797	2231	2139	1863	1939	3010	2550	1740	1657	2011	1893	2325	2896	1422	2444	3604	2237	2538	2500	2273	3168
Cyth3	1321	1469	1179	1089	962	1946	2275	2015	2018	1767	1322	1692	1156	1740	1051	323	834	973	633	1125	806	663	1568	1157	1188	1576	1078	1200	1514	1200	904	1389	774	1209	711	754	631	738	771	1205
Cyth4	1402	1907	1605	1322	464	2045	6264	5130	1434	1443	1723	4623	1406	2149	632	1369	879	1183	1596	1425	629	1063	3161	2984	710	1818	2907	4494	933	1740	780	3248	647	2666	1184	1147	1350	945	1986	1946
Cytip	376	956	529	286	230	455	991	1186	287	380	190	911	272	643	141	146	236	309	635	504	158	226	663	650	64	341	550	868	213	263	174	660	176	927	282	292	319	368	319	531
Cytl1	0	1	1	0	0	3	7	25	0	0	0	0	0	34	0	8	0	0	0	5	1	0	1	7	1	1	281	67	0	4	8	0	0	0	0	0	0	3	0	0
Cyyr1	52	28	20	42	24	62	302	91	29	42	69	189	20	37	41	5	42	16	39	41	6	10	149	39	10	5	67	52	34	21	14	43	6	46	16	21	15	15	24	57
D030016E14Rik	1337	1231	1669	1651	1089	1597	1351	1108	1387	1445	1483	1418	1259	1743	1242	374	1163	1176	711	958	1286	1095	1081	979	1077	1370	716	801	1228	759	722	1092	783	1212	1090	997	627	638	877	1165
D030025P21Rik	25	19	27	8	15	32	32	20	13	10	18	24	27	24	13	16	64	87	38	13	4	9	46	58	65	22	45	46	19	14	99	42	33	42	30	14	42	29	46	15
D030028A08Rik	103	197	94	175	60	140	161	103	121	166	115	140	81	220	241	8	155	128	37	93	72	112	125	109	73	140	84	61	55	43	84	111	82	95	94	97	46	66	68	68
D030047H15Rik	9	12	5	10	10	4	4	3	14	15	2	2	5	0	6	0	6	4	0	0	8	1	5	3	3	1	4	0	3	5	4	2	0	1	6	2	2	3	3	3
D030056L22Rik	833	776	1106	978	526	1133	452	668	774	1025	514	648	1393	1875	701	820	816	1305	796	1476	494	637	535	550	3068	2814	471	416	274	415	1180	1234	653	830	2090	1191	1091	928	928	1723
D0H4S114	2252	2045	2171	1896	901	2642	2819	2791	1717	1357	2526	4634	1635	1666	2209	1565	2287	768	1289	734	336	1096	3996	2281	1013	2280	1709	3051	958	1181	1094	2480	749	3454	2161	1713	1875	1072	1981	1805
D10Bwg1379e	178	234	86	219	107	159	102	24	58	30	196	96	16	43	293	6	12	0	19	23	50	49	148	45	7	7	37	10	313	50	26	20	10	25	72	51	29	63	19	33
D10Jhu81e	477	737	1179	699	681	786	734	834	453	559	671	824	468	873	656	547	446	432	422	734	912	881	883	867	410	790	620	991	848	953	345	662	473	727	508	631	482	423	515	519
D10Wsu102e	914	1031	891	918	689	1243	842	850	1425	1525	744	1119	955	1379	698	246	748	574	414	990	657	858	776	852	816	926	649	722	936	710	470	1005	510	849	753	762	653	798	530	866
D10Wsu52e	2997	3390	4937	3247	3423	4238	3706	3856	3554	3541	3373	4076	3099	4909	2962	3728	2385	2553	2308	3559	3050	3706	3758	3920	2709	3515	3115	3367	4345	4103	2188	4200	2049	4586	2793	3412	2311	3088	2355	3229
D11Wsu47e	278	326	251	257	120	221	347	274	380	370	218	285	298	359	355	127	252	180	155	190	227	238	327	264	213	374	259	266	132	144	194	282	216	233	194	162	144	159	185	192
D11Wsu99e	691	860	936	658	578	870	776	785	887	1099	599	920	927	1159	690	728	689	945	559	796	834	785	781	677	899	1191	764	895	622	680	792	1255	665	946	994	861	762	854	706	914
D130017N08Rik	23	28	5	12	14	31	50	26	45	27	30	35	10	25	19	0	45	21	17	1	14	17	26	15	0	2	14	9	20	2	20	17	19	13	20	8	7	8	8	7
D130020L05Rik	23	21	35	21	15	31	34	41	25	33	26	24	35	38	29	8	28	38	10	16	11	23	34	45	15	39	34	35	17	20	12	22	14	17	37	25	46	28	27	20
D130040H23Rik	32	54	18	50	15	36	69	29	83	87	35	48	27	80	62	0	8	2	2	2	37	24	19	11	17	15	3	29	16	20	6	10	7	5	8	4	5	5	20	11
D130043K22Rik	3	10	3	1	2	0	3	1	14	15	1	0	1	1	2	0	0	0	0	33	1	0	1	0	0	3	0	2	0	0	0	0	2	0	0	2	0	0	4	2
D14Abb1e	1577	1470	1563	1886	924	1905	1478	1150	1238	1291	1435	1335	830	1517	1152	171	945	769	756	943	811	615	1193	863	1076	725	731	649	1354	724	1081	985	695	901	1118	792	967	642	1188	993
D14Ertd449e	3	28	290	49	72	122	20	5	5	3	23	13	3	8	22	0	5	24	3	14	17	3	0	1	0	1	2	0	11	10	0	6	0	1	26	3	1	12	0	21
D14Ertd668e	87	70	70	36	33	89	200	181	113	116	88	73	41	54	48	0	62	49	71	58	34	55	203	116	56	71	139	113	38	38	58	145	117	120	56	25	73	48	82	89
D15Ertd621e	5793	4900	6876	6854	3366	6593	4702	3760	7122	6186	5900	5891	4854	6958	4556	1466	3995	3649	3415	4466	5364	3500	4150	3813	5208	5242	2464	2526	7123	3736	3932	4369	3325	4593	5555	4569	2792	4421	3615	6252
D16Ertd472e	357	330	311	263	300	584	585	522	321	343	343	634	538	686	240	154	242	180	253	415	51	168	467	351	140	267	261	453	265	218	93	313	272	298	173	119	251	222	166	272
D16H22S680E	238	306	525	359	402	493	468	480	257	333	369	500	459	482	213	218	361	509	206	401	433	291	398	398	414	630	345	482	367	369	207	356	273	565	269	246	194	159	254	368
D17H6S53E	363	426	692	422	489	554	375	415	339	447	486	424	437	580	388	1190	272	308	195	324	561	398	462	487	366	428	387	455	962	696	337	458	285	368	295	335	331	291	373	338
D17H6S56E-3	137	164	155	98	101	68	152	90	36	45	113	64	42	53	37	31	11	17	54	15	142	29	28	52	47	26	27	27	635	237	53	57	50	56	47	28	54	26	66	37
D17Wsu104e	1363	1492	2238	1487	1714	2123	1170	1597	1219	1540	1585	2109	2263	3263	2527	1349	1597	2188	1228	1853	2318	2339	2052	1904	1523	2386	2004	1888	2133	2080	1804	2039	1684	2134	1864	1978	2474	2566	1492	1641
D17Wsu92e	4214	4207	7652	4834	4238	5969	3623	3589	4448	4708	4222	4412	4169	5682	3816	3088	2686	3566	2328	3729	5791	4606	4127	3567	4415	4352	2934	3018	10751	7408	3483	4492	2661	4073	3161	3539	2271	2565	2681	4502
D18Ertd653e	821	608	480	560	349	710	1034	713	669	607	753	856	576	694	408	316	492	448	359	371	254	335	664	539	610	514	469	405	201	227	586	704	322	526	518	381	478	449	399	424
D19Bwg1357e	1659	1736	3054	2468	2122	3047	1390	1258	1804	1765	1681	1950	2546	3071	1898	1883	1623	1774	1601	2425	1834	1853	1532	1450	2478	3931	1452	1266	1956	1581	1996	2576	1431	2039	3356	2291	2322	2324	1899	3238
D19Ertd386e	678	715	1166	950	610	1160	697	840	669	769	630	730	792	1109	695	311	414	462	357	643	689	601	676	585	693	898	525	635	1197	813	662	814	443	823	715	706	566	554	652	968
D19Ertd737e	446	389	672	431	502	482	302	295	430	426	351	313	326	422	315	144	340	320	266	458	507	343	403	302	514	734	256	266	1111	705	414	435	310	442	847	398	372	401	383	609
D19Wsu162e	3964	3646	6772	6000	5166	6859	4401	4254	2581	3104	5016	4161	4641	6228	4802	2842	2658	3781	3396	4086	5057	4008	3947	3338	5031	5517	2954	3147	6686	4730	3423	4036	3191	4020	3500	4129	2616	2582	2862	4479
D1Bwg0212e	596	720	892	775	572	943	820	700	494	641	632	679	728	849	640	462	650	819	495	775	591	569	766	690	856	901	659	594	758	728	558	824	360	686	710	664	612	776	697	876
D1Ertd622e	984	1071	1431	1287	1225	1758	807	1037	470	750	938	1361	2144	2056	1128	720	1164	1868	576	1090	1535	1088	828	855	1519	1482	729	931	2322	1842	688	1118	813	1239	1049	853	666	1030	899	1244
D230025D16Rik	570	586	773	681	525	688	545	709	452	544	735	676	492	782	586	49	364	445	374	450	590	429	508	443	534	683	325	409	521	368	283	432	350	509	363	445	292	376	310	554
D230037D09Rik	296	267	599	429	596	524	290	349	269	329	392	494	454	582	333	213	488	612	270	443	335	313	299	341	377	424	277	391	491	497	283	441	369	371	448	322	409	452	290	359
D2Ertd750e	359	654	715	767	404	772	227	227	1728	1495	744	755	680	1003	1035	284	876	1365	584	1042	352	468	166	234	537	1284	399	328	423	351	432	694	419	493	594	533	872	904	490	716
D2Wsu81e	398	525	545	574	373	545	367	346	783	822	396	472	769	944	651	357	325	470	324	586	260	435	413	306	702	861	286	316	334	315	403	511	314	354	395	392	436	329	347	531
D2hgdh	171	242	307	319	65	92	177	183	64	89	73	123	60	107	76	24	169	221	27	55	48	101	155	146	174	268	63	35	202	156	46	90	98	133	84	110	89	97	163	147
D330012F22Rik	139	181	421	282	257	267	154	124	167	140	310	230	166	243	267	16	226	159	131	145	249	182	160	125	148	161	99	109	481	237	91	131	141	136	186	211	147	143	173	185
D330022K07Rik	7	7	3	13	1	5	10	2	5	3	9	0	1	4	2	0	0	3	0	2	0	0	7	2	1	0	0	0	2	1	0	3	1	0	4	0	2	2	2	2
D330023K18Rik	33	14	31	25	19	20	27	33	31	32	58	29	27	46	46	8	4	18	15	22	37	31	39	32	25	45	31	34	20	13	16	16	32	29	18	30	32	22	21	19
D330028D13Rik	120	137	453	110	84	95	40	50	103	130	119	56	52	74	190	24	34	73	27	58	174	107	107	93	63	51	47	43	484	361	45	37	27	37	40	47	45	29	56	33
D330041H03Rik	22	29	8	17	13	20	17	17	49	42	19	11	14	21	13	6	6	11	2	7	0	7	15	19	8	10	0	6	7	14	2	2	0	16	11	11	11	3	18	3
D330045A20Rik	33	29	82	45	19	32	8	23	46	25	28	22	19	22	22	0	7	6	16	11	49	23	33	28	17	10	16	23	47	36	7	28	21	41	21	11	21	6	34	19
D330050G23Rik	7	17	1	4	1	0	10	15	15	21	1	11	26	27	12	10	3	0	2	2	6	4	23	4	5	12	7	2	0	0	1	16	5	6	1	0	8	0	3	5
D330050I16Rik	31	29	37	31	43	47	20	8	26	32	36	16	34	54	38	68	18	22	30	31	20	17	28	23	27	36	9	27	31	30	24	23	13	21	26	20	31	30	53	27
D3Bwg0562e	28	40	46	13	14	43	738	145	10	6	29	10	7	55	65	140	7	13	2	7	4	7	201	162	2	29	74	24	11	7	16	26	63	42	10	5	20	17	49	46
D3Ertd254e	520	540	301	474	231	536	575	449	685	706	430	554	473	802	560	177	362	323	277	381	281	303	494	385	424	359	375	262	358	187	369	461	307	300	346	340	271	308	304	441
D3Ertd751e	104	161	230	220	73	138	125	130	136	128	119	121	60	118	193	47	53	137	66	88	127	91	165	134	76	119	90	87	120	78	140	156	119	125	65	57	78	77	79	71
D430019H16Rik	397	96	143	116	114	215	175	89	132	126	128	256	69	99	62	155	113	50	265	27	10	48	133	80	43	69	79	183	115	128	54	150	210	110	149	69	80	51	48	167
D430020J02Rik	242	258	163	166	182	216	109	48	332	290	183	141	105	160	219	34	187	141	163	134	61	60	60	40	66	114	43	52	137	51	118	81	72	69	75	69	108	79	44	67
D430036J16Rik	5	2	0	1	2	0	0	0	0	0	1	0	0	1	1	0	0	0	1	0	9	4	0	4	0	12	0	7	0	0	2	5	0	5	1	3	5	0	1	1
D430041D05Rik	0	4	1	0	1	2	8	2	0	0	0	0	0	0	5	5	0	0	0	0	0	7	0	0	1	0	0	0	0	2	3	1	0	0	0	0	0	4	0	0
D430042O09Rik	660	759	617	740	431	725	788	541	565	568	683	541	256	515	603	86	337	309	329	381	417	337	508	501	366	327	278	403	507	305	496	500	307	420	426	433	312	322	327	414
D4Bwg0951e	1169	1948	1904	1501	1115	1332	1073	1252	696	1083	1626	1716	727	1896	2512	592	850	1612	362	720	1083	1707	2124	2012	2526	2914	1397	929	1181	1357	585	1055	1209	1396	987	1386	548	734	1684	1509
D4Ertd22e	2368	2688	3914	3101	2324	3983	3215	3212	2945	3213	3002	4143	3289	4533	2567	1540	2077	2493	1664	3045	3103	3181	3134	2629	2732	4042	2753	2670	4551	3923	1799	3514	2381	3127	2769	2846	2720	2644	2288	2859
D4Ertd617e	1	2	3	4	0	2	1	10	3	5	1	0	1	9	2	12	0	0	1	7	0	0	0	0	0	0	0	0	0	0	1	0	0	0	0	0	0	5	0	0
D4Wsu53e	6385	7488	7805	8245	3692	7721	6208	8746	4235	5918	4520	6676	4166	6717	3038	5580	2723	3226	2069	3186	1806	4760	4945	7766	3150	3295	2822	9089	2496	5106	2393	6159	3491	3855	5791	3626	4063	3714	5435	3925
D5Ertd579e	1732	1668	1836	1721	997	2197	1873	1426	1573	1563	1707	1800	1743	2467	1069	726	919	838	824	1190	1312	1103	1312	1304	2224	1745	945	769	2104	1200	2266	2121	1197	1741	940	907	1061	1289	1011	1353
D5Ertd605e	3	19	25	12	3	4	17	22	32	30	13	14	17	6	2	10	3	0	1	9	36	12	13	17	10	31	30	9	13	18	44	36	46	68	23	14	19	7	17	15
D630003M21Rik	889	1060	1842	1948	1026	2383	1922	1456	1412	2003	1836	1294	1871	3212	2163	633	1850	1637	861	1548	770	1088	1943	1838	1740	2311	989	944	249	411	596	956	901	1070	1013	883	234	90	985	1080
D630010B17Rik	68	47	69	40	45	44	91	39	21	14	82	114	29	93	53	94	55	31	122	143	14	13	119	132	5	64	238	115	20	27	39	127	157	63	113	35	76	19	35	77
D630023F18Rik	6	1	5	2	1	3	12	10	0	5	1	2	0	2	0	0	7	5	14	4	0	8	8	3	3	2	1	0	11	6	1	2	0	5	3	3	0	0	1	6
D630029K05Rik	0	1	1	1	0	0	0	1	0	0	0	0	0	0	2	0	1	0	2	3	0	0	2	1	0	0	16	3	3	0	0	0	0	3	6	0	0	6	0	0
D630032N06Rik	9	10	12	16	10	11	8	7	17	13	11	5	6	6	12	0	4	4	1	3	7	7	7	9	2	5	3	11	19	8	5	5	9	4	3	9	8	6	4	4
D630033O11Rik	0	0	0	3	4	5	4	10	7	5	3	15	2	8	2	1	5	6	2	0	0	5	9	14	4	6	8	5	1	5	1	3	3	3	9	0	2	1	12	3
D630037F22Rik	200	255	338	274	149	282	231	164	219	201	213	203	83	247	145	10	129	289	95	129	226	176	205	175	76	119	95	140	365	158	122	145	98	132	87	84	86	110	96	123
D630039A03Rik	71	262	301	226	58	90	60	43	71	72	228	75	86	189	471	2	4	49	16	78	121	280	279	217	24	64	6	80	3	31	34	27	50	33	19	244	32	30	78	25
D630041G03Rik	7	8	1	4	5	3	3	1	2	3	4	0	0	0	1	0	0	0	0	0	3	0	1	0	4	0	0	4	1	3	0	1	0	4	6	2	4	0	0	1
D630042F21Rik	20	22	8	5	1	7	14	13	26	9	2	5	32	22	8	1	10	37	9	0	2	7	13	7	10	3	37	9	2	6	5	1	7	8	3	3	10	11	4	6
D630042P16Rik	3	5	13	2	1	11	24	13	2	0	7	25	3	14	7	8	3	2	3	4	2	0	34	21	0	5	8	13	7	12	3	9	2	12	2	3	1	2	9	4
D630045J12Rik	347	470	80	137	31	143	306	136	902	798	246	173	484	638	520	109	141	76	142	162	154	240	241	218	325	436	177	119	34	41	154	199	155	204	258	215	76	104	157	189
D630045M09Rik	1	1	3	6	0	2	3	8	0	3	10	2	16	10	0	0	5	2	4	0	0	4	2	6	2	0	1	0	1	1	4	2	3	4	1	8	2	35	17	16
D6Ertd527e	78	42	50	22	28	19	5	5	12	39	18	7	30	28	29	0	3	4	21	19	44	22	7	13	45	17	6	7	133	22	7	3	12	5	80	69	12	11	64	37
D6Mm5e	13	31	14	24	11	25	42	37	175	104	11	21	74	79	11	18	11	19	16	25	2	6	20	20	30	74	16	21	14	8	23	63	10	36	21	11	46	36	21	26
D6Wsu116e	2708	2907	2124	2303	1377	2423	2552	2031	4820	4554	2100	2470	3712	3924	2052	453	2303	2926	1648	1874	1736	1863	1663	1525	2746	3039	1025	1562	2299	1602	1501	2138	1067	1821	1924	1632	971	1202	1546	2359
D6Wsu163e	348	479	496	356	287	455	340	433	382	513	393	552	478	676	312	136	492	580	295	445	363	501	367	367	489	472	217	287	499	390	313	392	269	359	225	308	260	297	242	466
D730001G18Rik	3	5	5	4	1	0	0	1	0	0	2	2	1	1	2	0	0	0	0	0	9	3	4	6	1	0	0	1	6	1	4	0	12	1	1	5	4	4	0	3
D730005E14Rik	136	297	496	471	303	243	102	140	111	102	224	175	118	307	354	74	204	199	111	248	219	147	126	98	143	172	97	121	95	119	129	160	161	138	37	35	418	500	60	28
D730039F16Rik	129	113	337	308	266	291	154	160	54	100	206	113	98	232	351	71	278	557	51	68	228	171	188	186	206	150	140	103	41	58	302	247	253	156	97	154	54	34	142	104
D730040F13Rik	553	365	148	480	137	362	367	180	602	680	325	397	194	430	332	30	185	154	269	456	171	159	256	115	329	151	135	105	286	124	218	257	166	173	281	189	239	403	211	439
D730048J04Rik	18	22	6	5	3	11	10	13	26	20	5	24	24	22	6	6	1	1	11	12	3	9	6	0	9	16	0	44	2	1	2	5	7	9	30	10	8	8	12	13
D7Ertd443e	42	347	23	5	0	0	20	13	0	0	25	14	5	9	77	4	0	6	7	0	8	11	38	35	0	0	12	16	0	4	3	4	17	10	6	22	5	1	9	11
D7Ertd715e	42	45	8	4	1	7	55	51	12	15	31	13	1	11	72	0	3	3	4	9	9	11	85	53	4	8	84	51	3	8	11	20	26	14	14	13	20	2	91	37
D830029L11	1	1	0	1	0	2	0	1	9	8	0	5	1	1	0	0	0	0	4	1	0	0	0	0	1	0	1	1	0	0	0	0	0	0	0	0	0	1	0	0
D830031N03Rik	471	378	64	384	162	490	477	206	842	662	372	435	112	401	278	8	170	64	63	123	69	45	133	76	179	50	62	32	158	8	44	77	69	56	48	40	65	132	87	74
D830046C22Rik	3	4	1	1	1	4	9	8	17	9	7	14	3	9	6	0	3	14	5	14	2	0	7	5	3	5	13	11	3	1	3	8	1	9	9	5	3	7	4	8
D8Ertd738e	1223	1419	1907	1276	1729	1990	1115	1583	1539	1923	1331	1814	2604	3143	1619	3887	1465	2025	1306	1539	2593	2130	1584	1897	2113	3055	1552	1905	1276	1591	2144	2574	2386	2630	3026	2574	1621	1326	1762	1814
D8Ertd82e	1721	1656	1540	1896	1318	1814	1185	699	1599	1583	2034	1605	4001	3004	1537	207	3122	3120	3498	2527	1738	1739	1513	1185	2475	1575	959	828	1730	1004	1798	1622	1266	1893	1630	1484	1301	1369	1052	2572
D930014E17Rik	175	229	534	275	277	288	238	330	159	169	360	245	197	226	328	130	206	222	248	297	409	318	345	347	248	265	305	383	248	288	319	354	176	318	349	382	329	318	277	289
D930015E06Rik	974	1507	1062	1174	347	1077	1140	807	1265	1151	1150	1213	1036	1743	1146	423	612	630	600	798	743	1052	1004	833	721	938	535	703	971	648	509	802	569	907	801	902	582	633	793	644
D930015M05Rik	7	7	3	6	3	2	10	2	4	9	6	2	5	4	2	3	0	0	0	2	1	0	3	2	1	2	15	0	6	1	2	0	5	0	2	4	3	0	1	0
D930016D06Rik	388	433	322	349	200	439	318	309	307	311	272	262	310	563	388	167	166	264	132	178	220	217	344	248	312	226	251	172	224	157	206	278	214	262	181	163	216	298	265	182
D930020B18Rik	0	4	33	30	116	65	9	2	2	0	11	6	3	12	38	0	0	5	0	0	10	7	75	25	0	2	5	7	103	68	2	3	2	3	7	43	0	0	3	4
D930028M14Rik	47	91	541	159	396	142	14	13	0	5	69	53	10	25	95	18	370	402	22	16	449	141	26	49	372	197	1	35	1052	403	3	3	64	3	5	13	9	19	3	14
D930048N14Rik	634	766	773	957	646	554	517	367	389	447	628	275	248	351	304	116	234	169	195	128	419	276	430	307	187	183	309	296	427	296	326	278	217	346	359	292	329	387	540	212
D9Ertd402e	119	89	106	111	44	95	152	128	122	138	98	110	113	145	115	76	63	93	49	131	49	84	108	151	125	141	93	118	80	53	55	94	82	96	85	52	41	80	85	67
Daam1	1270	1094	1098	1117	821	1969	1252	1091	687	764	1463	1534	859	1226	1147	267	739	710	748	640	809	674	1074	805	747	658	994	653	2356	1018	1055	1139	677	775	731	501	713	660	742	972
Daam2	109	105	99	130	64	199	384	335	54	95	107	261	44	95	32	52	41	39	128	103	110	81	298	225	47	147	208	261	69	88	65	153	71	119	38	56	15	21	75	58
Dab1	32	40	3	4	5	15	80	61	4	3	21	31	5	38	63	2	5	5	2	5	0	7	43	50	1	2	79	33	2	6	5	22	25	13	5	16	8	0	30	14
Dab2	2600	2455	1788	1890	715	2864	7954	7520	3490	4022	1990	8893	820	2810	1133	918	1317	1731	2576	2668	231	784	3306	2750	882	2390	3057	5363	1356	1786	916	3876	1048	3239	1707	1298	1905	1046	1974	2381
Dab2ip	3085	3109	4263	4395	2911	4477	2964	1939	2518	2546	4121	3464	3714	5179	3170	739	1566	2071	1678	2654	3218	2302	2510	1995	3293	3008	1754	1314	6159	3660	1440	2154	1654	1868	1619	1665	1234	1630	1933	2432
Dach1	73	148	38	12	7	14	87	56	532	496	20	21	14	19	19	14	32	7	21	47	5	9	71	37	117	126	22	61	16	19	44	29	0	41	20	2	21	20	27	32
Dach2	3	4	1	0	0	0	6	5	0	6	0	3	0	1	11	2	0	0	0	2	0	2	23	18	0	2	5	4	0	2	4	7	2	0	2	0	3	11	1	5
Dact1	354	157	288	274	55	340	942	1040	74	157	198	535	34	189	253	69	190	64	254	237	18	62	738	379	67	244	303	638	76	155	87	304	183	334	132	99	93	81	174	222
Dact2	254	172	94	39	42	49	238	244	84	157	319	204	368	176	166	99	36	165	151	119	0	75	282	339	34	69	183	211	16	47	398	563	265	232	55	48	99	17	375	381
Dact3	259	181	272	158	124	315	742	604	126	198	277	490	122	243	170	453	168	73	160	193	22	84	608	465	55	256	407	537	111	202	125	307	231	301	226	135	218	114	216	240
Dad1	2192	2124	4121	2766	3742	3405	1979	2319	2395	2617	2663	2670	2806	3192	2371	2444	2513	2807	2572	2863	3418	2862	2550	2645	2812	3557	3001	2684	3050	3093	3355	3391	2848	3426	4676	4945	2822	2869	2714	2792
Daf2	0	1	3	1	6	11	2	2	3	3	9	11	1	1	15	4	0	1	0	7	2	5	1	0	0	1	8	0	10	10	0	5	1	0	0	0	7	5	0	2
Dag1	4133	3426	2604	3412	1485	3689	5451	3204	2726	2839	3460	3632	1470	3122	4251	87	1828	1653	2128	3043	1902	2236	2875	2433	2876	2111	1870	1275	3671	1623	1543	2424	1403	2256	1245	1879	1050	1891	1479	2760
Dagla	705	608	721	577	271	625	456	277	1679	1903	484	551	866	1042	307	49	358	381	477	937	520	349	357	271	804	775	256	255	645	359	536	469	405	280	460	370	362	280	418	560
Daglb	296	343	329	218	102	352	1127	970	505	525	346	762	421	684	282	143	366	536	198	318	142	292	515	442	477	947	481	993	280	297	241	511	210	492	236	273	203	219	300	309
Dak	375	499	831	624	543	792	386	353	390	399	483	569	631	730	394	216	576	704	425	938	493	432	327	434	408	715	252	292	366	285	296	375	304	454	515	403	337	301	336	440
Dalrd3	918	1094	1012	873	690	708	967	913	531	680	756	680	483	784	575	117	376	422	474	588	482	522	920	862	577	669	643	584	627	539	522	714	471	495	587	529	686	438	535	422
Dand5	78	100	82	57	62	60	100	84	67	76	90	77	83	112	93	132	43	43	59	88	158	91	130	132	79	117	99	70	50	81	103	104	113	83	67	107	61	37	65	59
Dao	1	1	5	1	1	0	2	2	0	0	2	0	12	2	2	0	2	4	8	1	1	1	9	10	3	1	31	2	1	2	2	2	2	11	5	3	11	3	2	0
Dap	4430	4011	6759	4953	4207	6412	3646	3947	6742	8352	5181	5821	8475	9343	3837	2466	6571	9311	4431	7223	5426	4908	4604	4356	10540	14364	4062	4208	3993	4395	7900	7595	6122	6381	7235	6632	7062	6412	3550	5361
Dap3	1268	1442	1974	1370	1210	1520	1013	991	2085	2236	1079	1197	2000	2361	1587	1746	704	1213	902	1242	1418	1386	1141	1133	1600	2360	1188	1141	1067	1005	1550	1878	1094	1471	1869	1768	1268	1593	1026	1687
Dapk1	1357	1410	832	1164	774	1517	2229	2184	656	980	1016	1874	746	1042	1123	223	444	623	606	522	399	692	1670	1176	589	722	1261	1549	243	401	364	1039	560	1106	657	609	482	494	891	855
Dapk2	80	63	161	57	42	89	156	152	18	29	81	86	42	38	153	18	37	33	29	192	28	37	153	123	11	62	80	154	440	244	42	125	37	189	64	76	27	50	124	111
Dapk3	925	1119	1393	906	1140	1222	752	631	786	834	877	873	996	1220	651	582	581	604	394	752	925	930	872	773	636	719	738	602	1591	1286	532	842	507	723	710	761	592	599	721	695
Dapp1	481	648	710	628	468	794	761	913	350	408	709	737	389	769	721	240	569	829	306	414	593	661	691	809	378	399	433	685	568	492	546	810	399	667	443	401	570	597	375	527
Darc	7	19	23	7	10	39	120	133	4	45	9	162	1	53	2	33	27	13	35	63	0	15	202	175	0	52	555	396	98	96	20	70	18	61	10	24	15	12	10	68
Dars	1515	1735	2338	1681	1301	1757	1442	1333	1542	1601	1346	1420	1732	1919	1658	440	1554	2196	1030	1176	1168	1288	1451	1354	1974	2615	933	938	1929	1377	1374	1772	985	1447	1344	1334	1025	1515	1095	2002
Dars2	212	273	491	423	225	367	325	312	252	324	362	449	232	372	315	135	258	403	229	347	260	403	329	286	283	551	313	297	445	335	220	280	261	220	188	226	249	234	249	327
Daxx	695	735	1189	865	884	936	795	692	896	1051	968	900	1151	1042	737	414	499	650	552	730	709	632	712	630	817	709	537	592	988	828	654	977	502	772	660	687	736	717	531	1014
Dazap1	1940	2302	2174	1955	1757	2297	1736	1304	2357	2700	1945	1920	2267	2479	1461	1886	1351	1517	1221	2179	1733	1778	1722	1517	1232	1972	1655	1494	1971	1521	1341	1943	1335	1741	2012	1546	1574	1835	1900	1896
Dazap2	4953	5012	10801	6993	5816	7260	6731	6783	4816	4798	6678	6945	5378	6891	4737	2462	4849	6176	4000	6165	8125	5739	6579	6515	5432	7196	5108	6470	7825	6671	5218	6474	4531	8097	7355	6899	5756	5129	4263	5403
Dbc1	22	17	5	4	4	27	64	22	24	2	44	81	6	28	8	22	0	12	22	19	0	3	71	66	7	72	60	24	0	21	7	23	13	7	21	10	6	5	12	13
Dbf4	534	676	781	767	597	981	333	375	1605	1175	687	882	1193	1177	1007	171	741	977	711	1141	579	593	324	330	590	1139	418	383	658	506	688	1025	636	847	838	549	1206	1437	667	1100
Dbh	0	2	171	105	69	64	0	1	15	10	1	5	1	0	29	73	8	26	79	76	0	5	2	0	6	25	26	49	0	0	0	1	4	0	0	0	41	15	268	197
Dbi	1172	1814	3528	2224	2332	2316	1619	2332	804	1103	1902	2044	1175	2128	1976	1506	2259	3913	1303	3788	2546	2457	2649	2610	1957	3142	2575	2908	3728	3865	892	2027	1659	2689	2513	2298	1909	1966	2045	1875
Dbil5	7	8	6	2	5	4	9	2	13	23	5	5	10	18	25	0	0	10	0	8	9	8	5	7	6	27	5	3	4	2	14	3	4	6	1	6	10	2	0	5
Dbn1	4033	2836	1459	1401	1902	4166	3680	2906	7527	7237	2333	3563	6369	5021	3070	5249	1267	2504	2247	2456	1004	2432	2742	2707	3090	4678	2792	2366	513	881	1926	3164	1918	3092	2652	2176	1466	1250	2922	3212
Dbndd1	33	54	12	46	16	23	87	28	60	62	35	23	40	61	55	25	23	47	10	10	50	32	52	35	39	49	15	49	7	12	22	18	50	37	39	43	17	18	27	44
Dbndd2	738	702	1860	1150	1523	1659	882	798	760	946	995	1238	1704	2099	1100	676	1073	1477	807	1165	1549	1219	1129	1115	2109	1966	1126	1102	1682	1824	666	977	1057	1383	1597	1226	684	777	994	1445
Dbnl	1912	2053	2762	1916	1438	2031	2305	2093	2055	2252	1564	2100	1890	2343	1735	1919	1743	1988	1218	1869	2173	2177	1980	1951	1471	2799	2005	2125	2217	2022	1477	2788	1341	2142	1360	1723	1246	1894	1313	2049
Dbp	234	124	454	342	288	151	702	203	76	79	31	254	66	105	220	74	179	300	37	178	94	122	173	462	309	307	123	251	366	512	124	191	231	163	112	148	118	138	118	125
Dbpht2	11	10	10	0	6	11	47	26	0	5	0	12	0	1	22	0	0	0	0	1	4	3	89	34	3	5	6	9	3	12	0	3	0	2	0	5	0	0	1	2
Dbr1	522	543	447	390	330	514	408	359	584	599	309	437	547	771	548	278	385	454	366	502	390	510	438	441	636	673	303	287	512	397	324	494	334	551	513	455	301	272	406	571
Dbt	463	569	671	555	244	630	556	588	354	334	581	579	245	497	764	657	536	638	404	464	553	436	862	554	238	357	350	384	395	314	287	453	432	474	546	432	355	432	409	372
Dbx2	0	0	5	1	1	3	1	0	0	0	1	0	0	4	2	1	2	0	1	0	2	0	3	0	0	2	0	13	4	1	0	1	0	4	11	0	0	4	6	0
Dcaf10	859	763	801	795	586	970	990	973	722	842	679	965	646	858	604	418	399	358	650	751	535	610	817	640	1404	1213	572	587	908	624	496	820	473	766	597	582	543	580	601	851
Dcaf11	1639	1739	3378	2539	2415	2336	1625	1514	1024	1128	1848	1540	1169	1709	1462	1067	1270	1372	1102	1466	2403	1955	1722	1670	1521	1663	1035	1350	2600	2244	1387	1697	1532	2180	2025	2445	1104	1185	1236	1571
Dcaf12	2192	2376	2623	2402	2031	2885	2265	2520	1912	2204	1969	2571	2251	2731	1721	774	1055	1259	1974	2424	1661	1760	2293	1966	3760	3554	1659	1809	2775	2368	1607	2458	1323	2208	2156	1710	2118	2030	1995	3362
Dcaf12l1	42	79	17	10	7	23	134	103	12	24	30	34	2	23	46	26	12	4	22	11	2	19	126	113	5	35	55	55	4	21	111	91	24	24	19	28	7	3	21	9
Dcaf12l2	7	7	1	2	1	0	14	2	0	13	0	5	0	1	15	0	0	0	0	4	0	0	2	7	0	2	0	0	0	0	13	13	3	2	1	2	0	654	0	1
Dcaf13	736	715	1061	798	588	864	690	663	901	915	890	982	1045	1102	794	619	911	1133	587	1112	730	798	841	798	1154	1631	819	661	770	825	843	1082	627	1098	1011	878	1032	1311	798	1215
Dcaf15	953	864	1273	1019	1035	1046	938	648	1187	1284	901	875	1220	1206	686	629	481	564	551	752	1038	694	741	646	620	1109	466	693	770	711	337	666	705	889	1013	643	598	626	886	911
Dcaf17	445	617	697	797	395	739	534	463	330	329	711	540	220	501	694	74	439	904	259	365	581	516	494	360	327	338	258	311	592	386	259	354	238	253	232	205	209	196	271	352
Dcaf4	283	315	284	283	229	369	333	271	310	358	398	306	279	420	261	102	242	218	116	163	169	267	346	329	115	312	226	227	139	146	165	243	236	182	203	209	207	164	291	215
Dcaf5	1737	1651	2222	1694	1417	2260	1639	1444	2015	2318	1952	1577	2359	2551	1796	468	903	1371	860	1181	1335	1351	1381	1179	1334	1366	1037	1051	1963	1334	1119	1537	922	1110	1041	929	840	994	1011	1482
Dcaf6	1049	973	1038	1139	969	1432	1068	960	748	883	1127	1074	1068	1370	1062	370	717	1154	597	634	667	669	912	709	1080	835	574	655	912	764	527	811	502	817	698	583	369	341	614	914
Dcaf7	3298	3617	3245	2768	1259	3150	3422	2646	4102	3985	2749	3323	2157	3376	2837	831	2202	2126	1452	1995	2451	2150	2561	2293	2459	2998	1767	1881	2246	1718	1800	2798	1757	2328	1611	1507	1310	1511	1524	2301
Dcaf8	2749	3100	3500	2888	1879	2943	3679	3245	2171	2213	3670	3102	2893	3669	2976	1413	1928	3853	1375	1579	2004	2211	3216	2892	3146	3708	1831	2466	2562	2202	1377	2191	1647	2584	1332	1659	1175	1083	2003	2185
Dcakd	992	1237	1050	897	503	1127	1424	1123	1086	1286	870	1227	1186	1370	1043	971	756	632	704	916	637	1177	1450	1212	674	1481	1203	1245	472	647	928	1622	881	1358	1016	1003	999	864	1056	1187
Dcbld1	910	1542	2209	1593	703	1265	804	643	253	360	1504	1055	638	1398	2040	190	838	624	438	715	1929	2453	1168	1023	393	545	503	532	1577	1050	403	764	715	815	959	1034	393	398	742	792
Dcbld2	2126	1447	1200	1240	589	2210	1817	1514	2291	2089	872	1394	1899	1500	705	435	1431	1018	1494	1799	670	1132	1364	1147	2005	2848	1423	1180	865	646	1492	1997	1266	1887	1603	873	1061	1381	1385	1859
Dcc	25	19	1	10	1	0	5	1	0	0	2	2	0	0	0	10	0	0	0	4	0	3	0	3	2	1	0	0	4	0	332	138	3	3	0	0	33	0	0	0
Dcdc2a	157	249	84	163	41	97	629	583	38	121	351	203	78	314	253	55	18	141	32	22	16	77	540	469	42	71	563	396	10	74	68	355	134	197	76	155	50	83	282	105
Dcdc2b	184	203	327	207	197	275	236	244	169	167	206	226	194	266	194	342	142	171	118	196	272	191	330	377	161	219	335	309	223	259	180	282	247	294	324	265	349	258	242	171
Dchs1	698	457	424	412	147	696	1241	672	242	232	752	873	156	268	578	163	376	180	316	227	112	181	829	587	160	313	544	535	393	285	200	789	404	638	365	312	342	216	331	521
Dck	456	648	534	538	401	836	616	638	1134	1069	602	782	772	1093	565	102	612	747	324	607	435	525	422	349	367	849	296	389	532	401	346	574	284	593	324	301	554	695	501	719
Dclk1	974	1323	737	726	253	776	1201	1165	607	495	1501	1284	297	655	823	486	284	114	1378	1635	184	671	1769	1466	524	654	1182	1599	201	322	300	914	640	583	376	459	609	710	1114	1482
Dclk2	47	70	24	23	13	36	115	78	138	87	31	44	17	33	22	43	20	12	16	16	7	11	86	48	5	34	49	57	21	18	23	33	17	49	13	13	16	23	40	33
Dclk3	28	24	25	35	1	17	55	37	4	8	16	2	3	19	39	0	3	1	0	26	6	5	58	65	6	5	14	56	3	10	18	22	18	10	6	7	4	2	2	7
Dclre1a	368	468	716	672	393	641	427	354	412	397	427	414	344	580	566	48	274	409	297	414	376	251	328	284	393	457	228	249	574	383	367	369	250	275	446	303	394	337	332	514
Dclre1b	217	247	295	279	178	315	334	361	282	324	319	400	256	387	237	53	205	258	119	248	201	199	233	225	215	271	189	192	246	206	156	286	159	302	239	267	186	205	172	252
Dclre1c	309	352	279	431	134	363	616	447	472	375	333	462	264	424	187	44	197	162	203	158	118	126	273	237	163	267	251	420	287	221	135	270	144	210	197	140	193	125	193	199
Dcn	3438	1779	4121	2728	1384	6710	14604	20059	3680	4389	2343	9527	512	2892	2608	1076	2609	994	10687	8154	276	1604	17958	15294	1743	5926	17047	17331	1114	3473	1946	6973	4259	5711	1876	1652	2946	1464	1946	4927
Dcp1a	1056	1101	886	1180	748	1314	1064	837	1438	1291	1037	1004	725	1056	864	230	615	642	341	620	512	620	624	579	670	692	446	521	699	438	609	826	543	725	747	757	517	580	533	832
Dcp1b	139	264	172	156	130	155	302	198	130	135	225	172	93	103	106	48	83	76	74	132	103	170	210	183	91	117	135	176	136	95	61	122	77	130	130	105	137	76	190	109
Dcp2	1370	1478	1640	1713	683	2195	1555	1358	1808	1706	1630	1767	736	1626	913	551	882	900	810	1048	912	918	1078	969	1020	1034	695	828	2402	1440	644	1222	755	1029	666	790	692	705	885	1215
Dcps	603	860	938	595	739	797	509	631	733	774	936	862	600	886	1126	815	659	971	441	647	793	955	595	699	620	1107	640	658	556	562	379	684	537	686	489	582	545	566	488	762
Dcst1	9	4	13	10	5	6	14	15	10	15	8	11	8	14	5	6	4	16	11	4	6	3	14	7	9	17	11	11	15	1	4	8	8	9	10	10	6	1	13	11
Dctd	440	731	386	579	413	592	166	155	848	805	381	404	697	719	721	76	512	787	243	333	254	552	226	235	330	730	162	182	174	191	326	490	278	288	541	494	334	484	518	652
Dctn1	3790	3560	3412	2953	2806	3897	2951	2213	5950	5694	3273	3351	5296	5102	2332	1362	2871	4067	2501	3376	2912	3544	2315	1999	4898	5127	1554	1854	4106	2932	2170	3315	1716	2663	2509	2711	1948	2423	2203	4126
Dctn2	3510	3439	4815	3862	3864	4899	4258	4372	3599	3335	4022	4653	4249	5215	2988	3769	2763	2754	3041	4024	4423	4056	4578	4633	3517	4007	3943	4276	4187	4375	2577	4576	2533	4470	3824	3401	3089	3356	3305	3693
Dctn3	793	925	1346	914	1049	1076	876	982	835	995	700	1055	1006	1218	742	907	538	656	838	1083	1033	1043	1101	1000	1971	2701	1050	976	1013	1006	689	1087	851	1249	1291	1149	1162	1040	951	1172
Dctn4	2069	1858	1967	1779	1552	2577	1977	1961	2643	2794	1756	2279	1478	2283	1502	1249	1606	2032	1404	2121	1235	1461	1777	1691	2150	1958	1162	1594	2665	1717	1226	1827	1204	2161	1308	1216	1029	1256	1196	2067
Dctn5	1164	1291	1926	1582	1476	1942	1659	1699	1197	1384	1352	1739	1433	1718	1548	778	1323	1420	1214	1736	1193	1179	1429	1425	1353	1613	1247	1642	1577	1349	1428	1664	1091	1674	1723	1769	1400	1164	1127	1343
Dctn6	648	713	1364	781	1111	1177	729	811	786	771	817	920	1050	1100	707	182	1222	1271	646	912	1589	1065	847	886	810	1090	874	744	1026	1044	693	979	696	997	1024	912	804	1103	746	978
Dctpp1	277	540	675	571	625	632	274	364	590	728	547	637	643	1037	1047	590	776	826	506	677	730	865	403	458	474	973	421	358	399	511	651	800	598	767	1200	1006	1111	922	643	766
Dcun1d1	501	527	726	576	316	685	588	577	539	619	580	624	542	836	690	215	705	595	452	774	781	604	773	613	598	679	652	516	535	407	689	848	519	799	832	699	576	571	550	735
Dcun1d2	428	510	487	521	291	604	516	549	471	656	362	642	506	680	426	116	578	492	325	415	531	575	573	551	586	689	404	385	321	351	429	723	415	720	368	443	384	526	359	569
Dcun1d3	641	621	615	532	421	739	465	554	624	697	563	604	646	815	570	227	330	353	350	484	345	414	508	455	523	446	351	436	570	381	502	569	357	511	577	481	297	286	321	566
Dcun1d4	947	770	1277	1068	976	1518	786	577	883	957	923	786	1295	1402	824	213	961	753	451	721	1226	675	685	609	1340	1510	319	283	951	561	849	986	869	919	503	610	524	755	461	1011
Dcun1d5	976	1087	990	930	832	1232	976	1259	1260	1248	914	1406	1392	1833	1431	1776	936	1375	1078	1482	756	1088	1140	1192	1097	1560	1127	1137	760	893	1862	2073	826	1654	1381	1159	1135	1346	1053	1702
Dcx	5	12	1	1	0	6	15	11	0	0	10	5	6	10	25	12	0	0	0	0	1	4	42	26	3	1	9	11	0	2	1	0	2	15	3	2	7	1	2	2
Dcxr	280	313	844	451	317	290	402	444	96	140	324	406	147	291	293	468	266	171	265	165	801	474	507	552	120	285	308	515	358	393	184	285	363	346	430	564	327	197	198	216
Dda1	1402	1349	1606	1345	1390	1822	1348	1291	1842	2116	1322	1528	2434	2275	1359	1051	1656	1756	1136	1522	1808	1652	1366	1204	1759	2109	1258	1164	1041	1117	1364	1906	1262	1962	2080	1830	1257	1203	1322	1969
Ddah1	1244	652	1087	926	391	1584	3413	3049	869	796	1279	3297	831	1012	346	1184	833	374	1281	561	200	435	1406	1759	238	1006	1047	892	568	930	768	1902	731	1085	1207	640	456	416	672	1650
Ddah2	1479	1410	1119	995	892	1633	1541	1595	1414	1543	1240	1522	3208	2990	1895	1646	477	1203	514	486	577	1319	1837	1821	663	1055	1950	1775	289	529	1552	1956	975	1197	902	678	877	463	1834	1777
Ddb1	15531	14870	25514	21100	17557	27152	14297	11551	20907	19944	17697	16927	23876	29173	17623	11926	11322	14724	11459	15355	15344	15437	10701	11641	18381	27540	9115	9364	15550	12155	11889	16418	10320	16586	17269	18277	11727	14603	12150	24639
Ddb2	194	220	261	270	184	202	159	115	241	183	204	135	124	224	247	3	107	116	54	81	106	135	109	124	95	144	43	49	138	102	129	136	76	72	70	88	61	60	77	90
Ddc	13	42	111	25	17	71	109	67	0	5	18	47	78	285	193	38	9	86	14	446	64	103	147	101	46	200	38	23	165	110	6	21	12	39	4	24	9	595	14	14
Ddhd1	1170	1619	1976	1813	762	1275	1438	1558	868	1085	1172	1377	491	1085	566	274	811	541	891	938	924	668	1035	857	717	605	693	1158	1696	1231	983	1368	800	1219	1344	1149	832	843	881	889
Ddhd2	551	694	637	564	252	585	945	762	696	640	702	748	428	726	484	461	305	333	192	358	307	343	683	618	358	697	407	552	214	254	183	377	297	521	240	306	270	419	508	521
Ddi2	572	505	166	494	303	545	683	420	916	1008	321	610	435	684	333	14	217	214	113	269	155	130	217	143	246	181	88	177	525	177	150	328	105	210	102	130	117	182	93	237
Ddit3	484	402	350	376	396	367	222	532	583	777	207	318	800	495	208	620	237	237	382	400	254	372	321	398	383	293	348	407	218	237	333	417	297	328	400	268	445	504	252	375
Ddit4	2736	2587	5850	2775	4038	4057	3139	3292	2931	3133	2183	3604	3334	3344	1799	1233	2026	1623	2005	5008	2275	2626	3809	4244	2636	2168	4410	2889	1464	1851	3260	3226	2050	4557	9036	3125	4317	3213	2823	3825
Ddit4l	209	175	313	110	42	223	468	528	110	230	415	349	156	428	309	147	229	323	66	378	56	163	702	518	335	336	249	577	79	100	318	340	181	364	174	127	243	58	259	144
Ddn	9	2	1	0	0	0	1	2	12	10	1	0	20	1	0	0	0	0	0	0	0	3	0	1	0	0	0	0	1	1	0	3	3	5	6	1	0	0	1	5
Ddo	17	5	13	12	8	33	111	124	8	15	31	38	0	38	17	18	0	4	6	15	1	1	138	94	28	17	56	74	4	16	6	37	22	28	17	26	9	2	34	11
Ddost	5391	5825	6655	5074	3578	5671	4430	4923	5131	5846	4728	6079	5153	8157	7102	4757	3611	4683	3820	5011	4492	5816	5529	5206	4370	6376	5894	5344	4757	4436	4964	6125	4895	5832	5725	5265	5442	4793	3753	4258
Ddr1	5711	4947	6917	5942	4904	6155	3431	2364	2778	3860	5357	4683	7139	7521	3856	946	2964	4058	2227	3970	6418	5118	4086	4115	6266	5240	3196	2226	6246	4908	3867	4561	3084	3580	3750	3249	2705	3017	3797	4438
Ddr2	1433	442	463	477	188	847	2028	2032	2162	2096	848	1594	297	782	488	186	594	239	711	569	72	180	1461	981	438	499	1111	1234	568	491	443	900	713	737	391	254	448	216	499	677
Ddrgk1	1103	1110	1882	1248	1153	1275	1074	1264	929	1060	1181	1407	1750	2645	1725	1765	1124	1686	992	1344	1890	1606	1370	1388	2106	2363	1144	1475	1709	1730	1324	1608	1204	1451	1059	1147	755	932	966	1312
Ddt	256	323	555	331	349	361	352	424	245	280	350	382	397	528	361	256	380	426	194	329	630	548	500	505	311	485	379	476	593	626	308	432	331	410	458	522	254	357	207	255
Ddx1	2502	2682	4576	3477	3377	4449	2535	2319	3465	3335	3887	3828	3716	4735	3302	927	2895	4391	2404	3272	2313	2702	2501	2302	2636	3961	2219	1950	3340	2750	2762	4022	2383	2791	2458	2734	2472	3372	1931	3846
Ddx10	801	954	838	710	527	854	704	675	1122	955	548	654	890	1195	1050	342	892	1132	779	1050	504	768	719	691	1032	1328	625	498	683	494	630	932	441	896	883	731	609	718	682	1324
Ddx11	431	626	409	632	298	555	301	187	915	813	444	409	656	686	383	150	313	501	191	360	198	283	210	203	225	439	206	157	297	225	267	313	219	237	276	267	382	450	284	319
Ddx17	15146	16509	12105	17566	6329	14303	16247	12499	16021	15834	12033	12180	9073	14417	10071	4471	7938	9109	7428	9951	5355	6642	12171	7894	12787	9913	7049	8084	6475	4737	6962	8323	6652	8670	10126	7535	7233	7395	7782	8781
Ddx18	333	415	518	468	365	528	350	333	534	539	437	500	663	620	523	204	429	694	248	403	292	427	311	312	577	735	270	250	401	375	230	444	249	448	374	355	254	495	312	556
Ddx19a	1116	1366	1458	1545	1236	1649	952	894	2375	2227	1046	1056	2649	2292	1235	437	970	1081	730	1146	1120	1174	874	897	1297	1774	654	662	689	590	632	948	1009	1321	1262	1234	863	1227	823	1415
Ddx19b	736	641	783	862	497	943	759	538	764	968	755	672	574	886	650	56	701	728	357	461	988	602	650	476	540	641	411	415	791	461	392	553	395	475	681	620	586	707	558	698
Ddx20	617	628	614	544	384	564	420	354	1256	1169	642	642	820	878	791	205	598	679	330	701	461	510	401	409	628	904	295	353	430	336	672	857	445	515	717	647	472	692	485	786
Ddx21	2515	2557	3069	3016	2129	3853	2861	2063	3776	3017	2869	3735	2416	3522	1960	1048	2518	1846	1605	3464	2497	2322	2583	2217	2670	2466	2502	1577	4908	3063	1546	3280	1548	2546	2854	1900	1837	2736	1879	2613
Ddx23	2226	2398	2340	2292	1458	2227	1964	1725	3509	3509	1947	2448	2921	2678	1842	666	1615	2094	1388	2054	1480	1816	1486	1538	2708	3410	1187	1440	1532	1386	1952	2498	1427	1921	1883	2044	1407	1629	1078	2127
Ddx24	1951	1810	3154	2171	1927	2666	1819	1746	2041	2039	2581	2389	2850	2711	1957	2315	1888	2087	1523	1919	1461	1893	1850	1634	1959	2124	1389	1477	2464	2033	1343	2379	1555	1869	1790	1590	1308	1419	1272	2381
Ddx25	6	10	1	1	0	2	7	1	26	28	1	0	17	23	12	8	1	3	0	0	0	6	4	7	0	8	0	3	0	0	0	2	8	0	4	0	0	0	9	11
Ddx26b	347	415	198	216	67	309	988	772	202	205	224	575	72	257	253	107	102	90	170	131	47	113	632	481	78	145	445	567	113	166	132	253	120	266	219	171	176	164	384	157
Ddx27	1394	1488	1883	1839	1368	2093	1261	972	3100	2614	1828	2037	3173	2919	1919	620	1421	2033	978	1651	1119	1494	1040	1078	2180	2674	990	811	1547	1323	1308	2084	1068	1249	1655	1264	1417	1718	1260	1745
Ddx28	226	256	339	243	298	402	261	294	217	310	271	376	302	357	291	539	276	267	296	451	372	331	303	340	432	552	358	348	204	280	234	340	294	514	478	481	350	512	322	413
Ddx31	286	321	598	555	342	613	338	345	447	457	445	586	581	674	403	180	363	360	258	466	175	367	388	419	652	601	327	272	511	418	222	491	247	381	405	301	455	382	322	440
Ddx39	1174	1371	2338	2106	2499	2620	945	970	2237	2236	1896	2226	2990	2987	1397	917	1708	2147	1031	1695	1970	1843	1014	1134	1882	2874	1103	976	1847	1619	811	1653	1304	1965	2125	1722	1648	2026	1969	2587
Ddx39b	4904	5438	5127	4820	5222	5455	4531	3638	6108	5834	4774	4453	6816	6656	3926	4182	3571	5903	3593	4505	3147	4055	3761	3628	4113	5572	3650	3698	3498	3506	3297	4584	2759	3982	3707	3836	5207	5718	4784	4535
Ddx3x	12086	8701	11268	9446	5172	9076	9508	6097	8991	8050	9472	8646	5102	9532	9418	3104	8039	7218	5557	8488	7871	5521	7999	6465	7735	8148	5434	5358	8721	4996	6413	9156	6158	8265	7849	6296	4583	5575	5468	9227
Ddx3y	0	1	1223	1168	390	881	2180	1709	2	0	1187	1607	2	2	2	2	3	2	6	2	823	910	4	1	808	598	0	0	1048	620	5	0	0	0	0	0	2	0	0	0
Ddx41	1076	1116	1098	1114	1169	1711	1353	1378	2054	2200	1863	2113	1397	1758	1091	1139	1687	2351	821	1365	913	1142	1206	1167	1563	2742	1162	1167	1105	1152	843	1503	925	1088	1002	984	1450	1459	1423	1489
Ddx42	2837	2654	2762	2404	1422	2457	2569	1808	3082	2746	2103	2026	1759	2576	2599	877	1910	1854	1262	1512	2091	1816	2084	1739	1449	2255	1505	1502	2139	1438	1948	2101	1488	1756	2013	1532	1490	1549	1767	1656
Ddx43	10	2	0	1	1	0	3	7	2	3	4	7	0	6	0	0	1	2	0	6	0	2	2	0	2	4	0	3	2	1	4	0	0	8	0	0	7	2	1	0
Ddx46	2631	2187	1952	2125	1482	2513	2597	1859	3673	3156	2533	2305	1636	2085	1686	772	1763	1657	1341	1629	1454	1378	1833	1634	1567	1850	1297	1325	2020	1280	1112	1763	973	1431	1696	1153	1596	1556	1712	1722
Ddx47	1703	1989	1879	1659	1221	1538	1061	1066	2340	2480	1426	1373	2442	2870	1415	968	1605	2419	1440	1753	1472	1904	1087	1143	2125	2656	891	1031	1649	1457	1645	1954	987	1718	1931	1692	1663	1934	1499	2413
Ddx49	501	540	674	615	697	647	452	389	642	620	591	482	722	826	613	143	661	783	337	479	692	594	465	425	592	898	411	385	526	487	384	641	447	511	562	501	420	392	367	680
Ddx5	16846	17067	19667	15002	9041	12643	18050	11998	16963	16657	13266	12695	10622	14560	10460	7297	9480	9049	7392	9689	11352	9984	14562	11576	10688	11982	11274	10199	11358	8515	9116	11093	8527	11384	9975	8096	8264	8436	9079	9818
Ddx50	1613	1432	1415	1180	1000	1564	1576	1519	1450	1538	1270	1576	1263	1976	1275	637	855	900	793	1343	1140	1215	1520	1382	996	1157	1233	1053	1108	994	791	1437	848	1346	1056	980	831	976	954	1262
Ddx51	668	709	811	823	751	1088	622	567	1234	1062	680	910	1020	1264	598	205	608	780	348	616	394	607	676	674	783	1107	414	483	505	665	495	677	474	815	535	513	501	735	416	649
Ddx52	1417	1262	1085	1141	617	1052	1117	909	1503	1420	1072	1055	1155	1553	1375	400	1167	1268	549	881	898	980	960	821	1011	1783	795	810	777	631	1039	1312	770	1042	995	786	826	977	885	1118
Ddx54	2522	2667	3942	2944	3235	3688	2361	1820	2608	2721	2696	2840	4395	3657	1828	2575	1322	1909	1686	2581	2848	2796	2257	2307	2946	3969	1971	1878	2663	2592	2709	3709	2299	3231	2229	2088	1738	2202	2018	3092
Ddx55	363	409	578	505	439	537	377	343	506	537	431	402	548	573	393	242	393	510	204	361	342	379	336	378	463	532	285	291	454	368	330	343	306	356	297	295	375	462	421	281
Ddx56	1048	1116	1055	911	744	1056	874	779	1831	1751	870	987	1115	1381	1218	1592	942	1116	459	748	879	1145	738	756	1072	1898	745	704	751	672	816	1122	699	832	870	849	586	848	652	938
Ddx58	558	433	903	540	223	541	1062	699	1427	1291	865	752	256	380	397	160	565	638	394	421	158	224	706	545	425	614	481	651	400	348	263	634	468	404	331	246	417	387	381	501
Ddx59	232	238	281	199	206	274	172	170	203	193	233	241	189	282	235	72	253	416	166	286	164	215	216	178	256	368	128	175	305	213	195	231	137	249	178	155	182	249	211	280
Ddx6	6427	7622	5095	5710	2737	7600	7035	6096	6209	6329	5424	6283	4577	7789	7532	3507	4408	4176	4112	5055	4612	5150	6019	5633	6551	5105	3957	4790	5602	3378	4107	5284	3596	5284	4208	4287	3119	3346	3400	5841
Ddx60	68	84	614	145	30	65	197	122	143	104	92	57	19	39	58	4	39	33	26	40	43	13	65	83	11	25	32	94	244	138	20	37	52	36	42	18	46	28	19	43
Deaf1	475	720	800	767	480	730	679	698	426	553	623	773	377	638	671	416	514	549	491	525	549	602	724	769	501	542	607	743	502	562	630	714	429	667	603	727	525	482	662	628
Deb1	137	157	181	114	154	191	149	157	143	200	107	144	121	270	269	63	143	151	125	225	202	205	213	206	228	252	200	232	142	127	133	159	146	210	148	170	155	158	159	118
Decr1	535	597	849	598	504	578	668	611	444	423	685	684	460	754	897	977	563	1017	508	1058	594	776	1056	962	1142	2217	766	789	878	830	465	742	590	762	397	581	461	594	690	880
Decr2	495	595	940	630	627	756	554	586	367	353	570	558	517	626	588	133	320	571	253	394	463	388	550	406	361	415	259	336	716	499	372	320	278	326	359	375	319	245	382	535
Dedd	1097	1247	1484	1388	1302	1444	883	954	806	961	1213	1149	1342	1299	1113	742	1149	1599	817	928	1451	1397	1074	1036	1628	1394	753	894	1511	1225	790	1047	723	1108	1162	1205	771	870	910	1218
Dedd2	485	527	1110	884	1163	825	311	412	226	394	684	483	544	586	363	331	336	404	446	378	849	627	346	431	641	320	217	341	1830	1494	526	621	354	414	619	674	401	430	399	542
Def6	223	350	425	212	230	351	545	453	300	333	268	440	672	699	204	188	375	399	305	356	213	175	390	293	124	338	346	475	574	461	173	390	237	313	171	191	298	190	241	264
Def8	769	1009	1000	994	589	943	1026	932	951	929	868	1024	1026	1594	992	441	586	754	512	633	592	766	750	740	914	1402	457	673	346	427	665	994	633	910	663	913	379	457	540	935
Defb1	1	7	8	12	0	2	10	17	0	0	0	0	0	0	0	3	8	4	13	13	3	0	7	5	0	0	25	8	3	9	1	3	13	4	4	0	23	2	0	2
Defb3	0	0	0	0	0	0	0	0	0	0	0	0	5	0	0	0	0	0	50	25	0	1	0	0	3	0	0	0	0	0	0	0	0	6	0	3	0	0	0	0
Defb47	0	2	0	1	0	0	0	0	3	6	0	0	1	0	0	0	0	0	0	0	0	0	0	0	2	0	0	0	0	0	6	3	4	3	0	0	3	0	0	1
Defb48	11	35	14	7	10	25	4	35	0	6	88	52	36	34	15	27	78	22	21	42	2	39	46	44	0	36	60	75	2	6	5	53	0	106	37	28	12	31	81	26
Defb50	0	0	0	0	0	0	0	0	0	0	0	0	0	0	0	0	25	19	16	22	16	0	2	0	0	0	0	0	0	0	0	0	0	0	0	0	0	0	0	0
Degs1	3314	2947	4709	2971	2512	3049	2692	2917	1825	2195	2897	3792	1955	2654	2765	2372	2118	2939	1849	2854	2905	2902	3195	2943	2982	3197	2349	2807	3317	3194	3924	3797	2348	4650	3572	3430	1821	2122	2258	3079
Degs2	786	1132	5092	1933	3533	2532	338	209	103	137	2030	1225	154	713	1059	227	307	318	140	817	3754	1992	928	853	298	244	104	264	7219	5090	75	161	621	229	495	929	111	307	343	252
Dek	1494	1752	2036	1757	1257	2492	2031	1950	3702	3374	1888	2302	1366	2079	1904	371	2873	2709	1447	2553	1377	1567	1672	1555	1273	2822	1358	1517	1943	1377	1154	1974	1014	1775	1403	1311	2635	2496	1341	2086
Dem1	406	518	541	475	444	595	484	512	380	488	453	537	641	886	478	128	444	535	214	394	480	532	498	540	315	515	365	345	399	325	367	449	348	492	353	427	400	419	326	404
Dennd1a	475	400	610	510	187	499	1000	768	344	323	457	678	324	648	506	213	261	308	296	618	158	253	652	519	394	438	357	648	457	295	517	689	308	485	304	281	289	283	300	389
Dennd1b	851	919	888	991	470	1083	817	730	482	636	782	851	601	907	778	179	669	777	298	500	812	658	709	544	1056	779	432	523	1056	627	509	628	392	597	535	458	327	499	396	625
Dennd1c	415	595	735	607	396	428	888	610	201	288	455	614	304	424	406	256	237	253	294	249	584	269	426	390	240	239	288	590	539	436	237	360	225	390	300	351	330	258	532	384
Dennd2a	961	1077	257	234	97	410	904	719	1700	1019	324	641	631	318	604	213	262	158	282	276	62	239	537	442	214	355	557	529	69	171	336	626	265	596	265	216	290	230	384	525
Dennd2c	188	164	134	174	148	267	186	192	397	466	187	179	218	276	239	67	108	68	114	135	260	152	180	131	166	183	87	100	147	70	209	166	178	150	229	211	116	116	117	194
Dennd2d	418	566	1217	1082	649	612	345	308	195	222	734	393	352	644	896	141	454	1128	274	488	746	572	507	450	219	198	210	241	783	582	370	432	365	408	591	700	497	665	346	420
Dennd3	567	569	721	692	365	576	843	587	907	880	581	500	767	769	626	133	412	537	332	342	350	338	563	451	595	806	303	475	277	270	366	515	341	533	394	342	325	335	500	450
Dennd4a	860	602	712	732	416	986	2417	1955	572	755	945	1571	225	717	542	268	541	281	464	464	209	207	1192	1087	291	470	892	873	503	512	279	824	432	779	410	257	409	240	465	583
Dennd4b	456	413	366	388	177	470	1270	826	519	554	363	703	229	515	226	128	264	247	362	299	119	229	429	388	217	355	361	707	193	241	188	490	194	320	308	231	287	210	366	405
Dennd4c	1373	1388	1192	1897	676	1417	1130	882	827	837	1331	1217	486	1060	819	18	660	476	626	808	531	430	579	360	1268	753	246	294	1529	416	389	523	365	359	405	355	332	377	489	629
Dennd5a	2933	2311	2002	1800	1105	2945	4964	4323	3231	3158	2391	4359	2101	3826	2478	828	2031	1611	1967	2755	622	1316	3020	2300	1914	2671	1979	2481	935	1110	1779	3175	1542	2587	1625	1534	1214	1357	1627	2854
Dennd5b	456	540	388	320	174	634	661	559	264	271	481	608	210	1164	864	74	393	574	197	290	444	272	434	266	198	360	304	274	894	527	221	407	166	249	174	166	180	106	237	292
Denr	1322	1429	1863	1427	1837	2085	1042	1090	1825	1445	1361	1646	3159	2611	1444	1972	1000	1434	1648	1959	2470	1749	1488	1548	2077	2788	1621	1354	1669	1626	1994	2397	1616	2558	2660	1859	1897	2537	1817	2502
Depdc1a	31	45	75	55	21	55	30	28	138	121	44	54	26	80	149	8	156	141	66	117	46	55	10	23	21	47	42	39	33	22	55	65	34	80	100	72	59	90	48	48
Depdc1b	57	77	74	59	29	86	59	58	310	295	70	121	102	151	136	27	179	259	103	172	32	83	17	32	45	172	54	61	30	34	78	118	40	50	57	71	150	137	87	95
Depdc5	627	698	708	752	500	1017	726	599	833	842	753	793	866	1008	723	379	506	515	447	798	402	483	469	428	515	772	334	471	527	361	535	796	483	515	413	397	694	721	419	885
Depdc7	139	179	394	395	257	378	175	226	42	32	363	318	182	243	403	54	243	326	141	215	173	162	99	150	194	212	68	195	491	488	80	151	169	212	343	279	174	197	131	271
Deptor	198	348	198	553	120	276	284	178	55	60	508	366	38	291	337	4	97	79	57	111	90	57	216	76	58	49	22	33	431	72	24	40	37	47	33	54	23	36	49	52
Dera	864	978	955	719	1108	1156	606	566	945	1029	785	983	1613	1336	708	523	553	704	826	1103	1649	1160	722	704	830	705	539	778	1188	898	487	786	522	818	1412	902	678	877	803	1619
Derl1	2696	2475	3483	2456	1413	2836	2788	3318	2273	2902	2144	3199	2549	3415	2626	1753	2017	2389	2254	3056	2168	2290	2971	2760	3879	4242	2483	2688	1877	1895	2704	3189	2461	3445	3119	2770	2675	2839	2059	3302
Derl2	1213	1251	1455	1048	690	1253	1188	1303	1184	1586	859	1276	942	1556	1269	1106	1113	919	915	1293	1543	1306	1501	1265	1193	1592	1532	1249	1148	1055	1304	1635	1090	1486	1343	1146	1227	1148	1080	1213
Derl3	35	52	44	54	25	39	35	60	81	31	40	50	20	48	173	30	22	35	8	40	48	37	78	71	27	47	45	38	36	35	57	63	37	58	33	64	23	16	33	103
Des	681	628	615	495	248	810	1304	1003	352	413	436	1510	478	742	235	1939	316	370	1429	2354	282	436	1253	1171	489	565	1593	1931	184	492	1069	1304	1200	1374	1211	760	679	547	903	866
Det1	154	229	368	250	247	330	225	283	191	181	234	292	187	289	310	173	212	282	247	320	257	237	262	245	181	259	268	233	359	233	172	326	171	237	201	179	220	248	220	278
Dexi	279	306	572	406	264	425	422	424	226	319	230	407	328	488	239	413	267	285	255	389	266	349	531	413	233	381	349	409	214	304	250	427	388	474	377	341	260	201	270	261
Dffa	328	383	523	553	252	512	481	459	303	375	416	544	281	436	285	149	414	345	221	339	328	307	476	403	260	314	336	396	566	410	320	475	273	406	314	399	307	295	255	343
Dffb	128	177	192	231	128	203	236	167	159	190	168	165	113	193	139	103	148	186	48	134	87	88	154	144	72	117	83	134	157	128	78	125	89	140	93	116	111	117	143	80
Dfna5	86	142	248	133	154	201	57	61	129	116	76	94	348	557	206	27	54	304	75	112	85	82	54	63	290	707	15	60	193	132	22	50	103	57	92	86	23	22	60	88
Dfnb59	0	4	1	1	1	0	5	2	2	0	0	3	2	0	0	18	2	0	2	0	2	7	1	8	3	1	0	2	1	0	2	1	0	4	2	4	0	0	1	2
Dgat1	800	623	1054	805	725	777	563	525	943	1016	615	704	990	981	491	731	604	905	550	1619	665	559	566	587	1042	1219	561	761	1700	1451	496	626	577	730	710	552	478	483	572	505
Dgat2	1438	733	3597	1748	3637	1702	326	213	165	171	1474	1412	360	659	730	177	469	514	788	1863	3607	1197	537	703	1329	529	145	217	5436	3769	400	333	547	513	3012	1528	379	515	685	1317
Dgcr14	570	612	761	662	868	970	556	534	764	725	710	686	1097	860	567	606	519	972	353	677	544	491	528	461	532	688	410	533	678	569	363	657	398	605	507	501	397	549	544	694
Dgcr2	2816	3210	4812	4068	3799	5280	3185	2532	2164	2530	3714	3724	2791	3933	3455	1403	2064	2681	1744	2539	3183	3171	2958	2745	2419	2355	1891	2138	4472	3285	1554	2733	2274	2708	2037	2270	1652	2273	1903	2697
Dgcr6	283	328	352	279	330	457	395	476	423	432	248	475	538	672	274	816	413	683	385	606	345	374	563	573	490	975	500	681	171	269	303	526	388	642	402	342	400	594	417	416
Dgcr8	677	879	715	929	526	1114	827	668	1085	960	790	827	1033	1177	673	92	497	437	446	653	450	479	536	444	800	604	368	382	608	390	540	713	394	595	327	390	361	383	545	695
Dgka	560	485	1715	1490	2113	1853	579	446	319	321	798	625	116	310	441	32	483	399	204	353	1028	407	806	731	186	266	309	546	4423	2686	133	308	264	272	406	331	227	215	261	204
Dgkb	0	0	1	0	0	3	14	11	0	0	0	5	0	1	0	0	0	0	0	2	0	0	19	7	0	0	5	3	0	2	1	0	2	0	0	4	0	0	2	2
Dgkd	2479	2600	3615	3881	3188	4272	2943	2299	1917	1934	3129	2899	2660	3441	2708	577	1973	2278	1205	1795	2871	2073	2032	1790	2081	1961	1358	1289	5354	3149	817	1920	918	1810	1214	1380	845	1774	1578	2368
Dgke	245	192	150	155	65	169	313	191	230	171	200	186	121	251	147	46	123	94	104	129	222	105	214	165	212	210	67	130	199	115	127	175	98	172	161	95	78	126	191	189
Dgkg	5	17	31	13	3	11	37	26	5	8	5	15	6	11	11	14	0	8	2	21	3	3	28	27	0	7	31	31	32	29	1	2	1	10	2	8	1	12	3	11
Dgkh	97	52	27	51	33	42	183	115	82	99	58	76	31	22	24	16	50	37	56	42	5	29	73	34	60	61	43	43	23	29	64	77	36	59	61	46	52	78	37	80
Dgki	3	4	5	1	0	3	3	2	2	0	7	0	7	1	6	8	1	0	0	1	8	0	13	5	0	2	0	1	5	5	1	4	0	4	2	0	4	2	0	3
Dgkk	70	56	5	1	1	2	30	14	35	24	4	2	42	17	2	0	1	0	0	0	0	13	56	23	2	5	18	10	3	2	334	433	53	275	47	46	69	143	19	27
Dgkq	558	496	571	752	450	725	745	494	543	571	542	665	380	634	361	1	199	194	267	369	324	198	378	373	447	434	192	247	521	332	214	355	284	268	265	208	219	267	213	284
Dgkz	2404	2827	3113	3339	2179	3249	3255	2408	3367	3570	3387	3876	2455	3976	3007	1724	2196	3352	1685	2683	2517	2650	2079	2063	3978	4522	1656	2378	3795	3095	1718	2944	1556	2053	1465	1698	1368	1320	1695	2601
Dguok	387	551	498	378	319	516	454	559	522	571	355	440	688	722	331	625	382	902	320	494	484	605	501	420	624	937	423	549	368	358	324	379	322	420	494	422	471	389	467	609
Dhcr24	2394	3183	5990	4980	2778	4926	2785	2219	2420	2635	4581	4567	3014	3821	2477	1670	3136	4936	2516	4562	3743	3792	2151	2662	2176	3506	2232	1377	4640	3836	1289	3829	2067	3574	2573	3257	1876	3581	2425	2120
Dhcr7	1123	1086	839	635	572	1003	838	689	951	934	710	861	959	1358	1173	205	838	966	540	818	854	1065	664	648	1219	1483	617	627	521	445	751	733	996	1266	932	771	948	773	895	1077
Dhdds	680	868	1176	848	550	849	1029	947	715	776	753	894	686	898	895	850	582	615	516	791	541	733	998	920	607	856	874	952	698	706	435	906	499	905	579	817	713	719	496	619
Dhdh	66	75	55	55	16	68	234	219	81	102	82	213	24	92	53	0	113	192	60	113	14	23	119	87	26	57	63	163	32	33	26	109	26	88	51	24	33	36	36	82
Dhfr	221	387	268	286	180	402	127	154	1019	939	333	424	409	759	494	245	779	643	343	719	266	417	168	244	280	782	228	226	165	194	294	477	211	337	408	369	653	612	325	467
Dhh	209	140	324	427	390	640	136	103	145	188	290	500	1240	1365	501	98	529	584	96	206	349	450	204	138	218	324	165	87	451	295	241	271	266	185	515	486	159	335	170	341
Dhodh	240	317	345	334	201	325	240	233	392	442	253	311	358	493	412	180	262	312	175	220	260	363	244	243	233	467	191	251	111	191	188	248	322	292	337	339	277	253	237	305
Dhps	469	402	788	536	843	745	411	443	566	660	433	606	704	796	481	460	319	366	365	442	680	459	370	420	804	862	347	417	414	404	329	482	458	565	565	469	343	358	378	697
Dhrs1	1095	1075	3164	1988	2529	2156	1355	1264	1147	1293	1424	1750	1106	1416	860	505	1268	1130	1073	2077	1336	1253	1270	1316	1048	1541	1292	1108	3274	3020	1326	1715	1174	2170	2936	3554	986	1266	993	1366
Dhrs11	269	238	329	271	191	217	225	236	223	336	222	256	267	328	184	140	192	251	109	595	283	206	299	209	237	298	162	180	225	236	147	217	128	182	215	136	145	143	230	217
Dhrs13	165	190	201	165	68	157	80	104	180	271	119	182	135	226	248	202	183	139	207	192	193	229	119	116	138	299	145	128	202	155	375	337	200	207	203	231	174	195	122	238
Dhrs3	2236	2030	3613	2810	2287	3328	2823	3491	820	1248	1986	2690	1362	2341	1930	1484	4104	4759	1872	2523	2780	2620	2684	2500	2195	3059	2430	4480	2661	2891	1358	2636	1772	3037	2233	2435	3187	2184	1717	2114
Dhrs4	436	740	1201	945	794	886	604	607	484	510	614	731	676	1056	874	447	644	719	385	852	797	788	718	711	461	880	602	688	751	841	874	925	612	871	862	1058	465	396	518	579
Dhrs7	537	335	534	353	435	531	488	673	285	340	442	663	410	630	488	116	841	1633	704	816	365	401	585	582	369	708	481	614	370	473	570	645	579	535	335	325	533	698	349	619
Dhrs7b	541	630	840	552	424	610	381	548	788	795	421	639	725	1079	918	747	451	531	356	607	785	788	586	596	656	1276	503	526	468	546	665	801	664	738	613	507	738	945	504	561
Dhrs7c	1	5	5	0	1	3	1	1	20	30	0	1	12	8	0	2	4	2	9	29	0	0	0	0	20	20	0	0	0	0	5	3	0	5	3	0	7	8	0	0
Dhrs9	50	65	19	36	8	37	127	49	260	341	4	66	282	278	13	5	25	47	12	44	13	10	33	23	82	87	30	90	30	14	7	21	10	20	22	9	9	11	2	53
Dhtkd1	35	33	14	41	6	16	44	35	121	116	49	20	30	55	72	0	27	23	15	14	9	9	19	15	30	44	15	10	8	2	17	8	24	12	6	4	13	5	16	20
Dhx15	4020	4421	5086	4544	3342	5599	3764	3164	5736	5313	4159	4629	4962	6318	3830	490	3760	3843	2852	4796	3063	3636	2897	2772	4397	4655	2469	2317	4538	2893	3399	5000	2650	4180	2578	2562	2717	4188	2468	4718
Dhx16	1278	1284	1756	1624	1277	1486	1402	952	1226	1355	1391	1277	1357	1459	1093	1229	808	1163	609	1049	1119	1076	1162	1042	919	1293	894	862	1343	1047	900	1287	636	929	926	904	1212	1209	890	1232
Dhx29	395	295	417	325	233	544	579	504	559	568	449	645	297	507	191	148	454	359	338	562	176	307	463	385	482	539	391	332	392	270	195	517	200	445	246	277	351	385	254	441
Dhx30	1656	1812	1321	1237	771	1460	1726	1439	2017	1880	1124	1449	1474	1950	2008	832	912	1220	885	1357	871	1215	1311	1254	1384	1734	1133	1000	983	858	769	1382	762	1314	955	959	625	912	993	1364
Dhx32	1317	1567	2858	1957	2275	2327	1210	1100	771	868	1973	1651	1259	1786	2086	146	1542	1535	1008	1638	2886	1687	1301	1397	1629	1329	851	726	3348	2127	2119	2131	1111	1682	1780	1601	1326	1155	980	1716
Dhx33	987	1152	762	1034	316	836	1113	805	1376	1420	815	984	562	1025	858	133	483	327	305	515	465	579	824	638	562	864	586	575	560	431	616	764	449	530	479	383	427	534	624	498
Dhx34	563	621	614	579	421	610	684	448	586	695	564	630	620	567	496	421	373	525	403	411	353	416	522	491	434	599	340	422	472	333	431	495	306	427	368	410	381	415	365	441
Dhx35	322	334	378	336	226	399	431	300	488	489	444	330	251	451	429	167	253	514	212	250	244	189	335	352	337	541	200	329	275	222	176	292	177	234	221	137	186	273	281	309
Dhx36	1644	1610	1512	1328	757	1548	1467	1126	2075	1810	1536	1301	1505	2577	1939	374	1351	1444	936	1489	1074	1014	1259	1017	1490	1808	691	831	805	558	1322	1502	874	1245	1376	962	884	1135	999	1521
Dhx37	754	796	816	800	541	855	672	445	1125	1076	686	644	1068	821	535	341	476	455	363	526	453	572	474	463	905	848	392	410	646	518	574	740	447	679	485	499	494	601	415	578
Dhx38	2007	1878	1961	2014	1874	2638	1520	1273	3046	2875	1903	1833	2926	3062	2022	683	2006	2497	1117	1558	1743	1908	1193	1083	2028	2790	1085	1207	1351	1204	1354	1980	1565	1972	1810	1818	1422	1967	1342	2177
Dhx40	1280	1447	1066	935	486	912	1290	1207	1347	1524	933	931	1068	1339	1265	267	686	650	482	616	909	848	1188	1053	715	1219	745	925	487	422	820	954	640	942	888	1012	607	581	596	876
Dhx57	1172	1239	1135	1191	756	1269	1206	809	1144	1225	953	1010	1323	1505	1105	471	680	749	468	544	894	784	945	745	773	983	532	594	715	530	809	879	682	710	685	596	772	760	867	886
Dhx58	142	146	528	161	106	125	309	230	221	210	216	202	98	103	69	143	79	110	82	99	62	76	163	168	98	162	155	221	349	244	55	193	139	154	67	69	131	92	89	114
Dhx8	1409	1317	1217	1205	737	1307	1179	1018	1606	1654	1153	1194	1199	1361	1271	698	685	794	605	842	934	893	969	872	990	1203	846	806	982	808	925	1403	732	824	994	799	735	749	638	1029
Dhx9	4992	4639	5246	5351	3643	6408	5174	3550	6905	5458	6204	5174	4837	6476	5753	1225	4397	4395	3135	4349	3583	3916	3839	3097	4600	4810	2775	2459	4874	2808	2559	3970	2324	3817	3661	2940	2728	2878	3488	4219
Diablo	564	740	996	692	880	1031	797	876	651	670	540	779	871	1229	703	399	621	803	566	775	753	812	889	809	722	1203	727	792	852	833	648	938	760	936	566	618	605	752	681	843
Diap1	2625	2039	2488	2225	1615	2710	2914	2284	2578	2313	2232	2558	1171	2105	1715	67	1540	1804	1600	2060	1353	1297	1537	1358	1760	1594	1111	1407	4873	2372	1276	2010	866	1491	912	932	812	1263	984	1800
Diap2	839	694	876	904	277	851	1333	1024	543	663	795	917	264	697	448	60	614	311	612	586	588	457	862	613	504	596	552	609	1081	540	358	681	364	583	718	577	411	375	513	478
Diap3	150	218	177	268	98	281	122	60	1050	842	124	254	79	226	252	14	320	197	279	320	45	144	38	50	104	260	61	72	149	83	160	246	139	104	168	201	341	310	113	239
Dicer1	1507	1605	1471	1669	772	2049	1915	1400	1266	1370	1973	1827	1003	1723	1350	444	1130	997	1096	1086	968	920	1314	1069	832	937	946	824	1463	877	811	1331	823	1139	1049	927	794	965	1121	1305
Dido1	1834	2069	1603	2270	1070	2383	2124	1420	1953	1964	2352	2084	1331	2695	2206	232	1044	1183	842	1097	1079	1076	1281	1068	1916	1364	844	938	1805	1111	841	1270	881	902	832	814	875	875	1021	1209
Diexf	360	483	356	361	213	472	397	448	447	508	357	479	405	569	425	236	327	421	229	327	199	398	325	407	450	482	373	371	277	288	241	408	225	357	249	216	237	226	293	352
Dimt1	131	155	99	79	77	134	118	106	319	333	104	142	86	176	95	26	148	119	79	137	57	106	154	136	144	202	145	74	75	93	83	119	98	110	172	81	134	121	158	131
Dio1	7	10	182	78	26	25	29	24	0	0	36	5	0	17	57	12	4	21	7	41	96	5	50	21	4	6	14	8	5	9	2	3	3	3	5	6	0	2	4	4
Dio2	126	47	75	34	118	69	195	82	26	8	181	97	8	147	44	101	17	18	1	27	42	36	192	195	15	27	288	116	38	49	93	183	178	47	171	31	7	30	16	91
Dio3	168	91	165	65	138	264	602	268	68	207	218	144	42	314	148	793	93	57	93	94	49	35	663	687	36	255	1018	875	119	210	72	476	481	131	64	65	63	25	423	394
Dio3os	196	120	317	243	88	157	356	351	13	79	600	116	10	185	129	435	81	194	42	16	112	99	346	381	66	130	247	373	23	62	29	96	173	110	17	58	14	16	362	174
Dip2a	2058	1684	1496	1592	1011	1985	1983	1210	1892	1855	1570	1733	1324	1553	969	146	1107	775	1114	1278	1207	947	1288	936	1279	1096	805	804	1199	761	883	1193	692	989	1232	748	834	853	916	1417
Dip2b	1224	1365	1097	1319	540	1234	1501	1100	1032	1124	1330	1386	957	1398	1045	129	847	909	964	803	878	906	1087	890	1023	887	790	869	868	679	1394	1374	687	1337	1251	1014	816	697	835	1228
Dip2c	1049	717	620	649	301	859	1257	1175	791	965	718	927	426	980	554	139	449	264	486	533	424	461	806	690	822	724	547	621	211	210	662	768	434	672	568	498	483	398	382	609
Diras1	0	2	1	1	0	2	0	2	12	8	3	3	0	1	1	5	1	0	0	2	1	1	5	4	0	5	3	0	0	0	0	2	0	0	0	0	0	0	0	2
Diras2	77	12	10	11	8	28	39	42	458	726	10	14	227	118	7	39	23	99	64	105	3	11	170	52	768	502	18	10	1	6	87	75	14	1	45	36	14	24	26	98
Dirc2	862	1116	1487	1012	768	1206	1241	1627	407	522	863	1141	535	1179	876	487	936	1101	857	1132	1087	1087	1348	1092	1010	1090	820	1146	1107	912	1215	1352	1043	1590	632	761	814	654	531	813
Dis3	779	746	666	914	547	861	529	416	1765	1508	642	755	741	1057	609	123	718	609	419	744	433	468	409	359	681	949	346	210	489	379	576	791	447	555	1008	730	819	773	496	748
Dis3l	588	608	501	472	302	583	552	572	659	537	452	627	546	777	518	269	407	407	538	757	430	547	581	478	518	674	517	541	564	455	543	710	375	608	623	505	394	390	370	698
Dis3l2	314	326	539	357	344	409	497	384	213	261	425	409	156	266	267	272	364	321	244	267	311	291	460	387	270	339	339	420	657	479	166	376	219	386	254	270	243	362	322	313
Disc1	37	15	14	12	8	26	62	28	13	22	16	48	12	28	7	3	7	5	14	14	8	3	25	12	12	12	21	30	9	6	4	27	8	18	9	7	5	12	16	26
Disp2	388	356	82	45	29	79	336	112	130	137	157	231	1771	2315	60	14	200	299	28	119	30	27	194	58	276	1173	70	61	218	153	49	97	104	54	91	52	43	29	11	91
Dixdc1	281	207	230	225	86	135	197	154	319	324	187	127	127	189	307	80	53	206	162	192	57	53	237	184	262	355	101	134	68	72	43	63	107	88	108	85	76	67	58	106
Dkc1	764	1026	1279	1398	555	995	629	526	1843	1579	1030	1253	972	1614	1242	126	1018	865	621	1245	705	1183	601	640	1140	1744	529	472	699	456	851	1346	735	1132	1170	1480	586	1031	858	1390
Dkk2	2636	2741	1430	808	605	2403	3379	1893	6953	5605	2307	2016	1045	1970	1573	3119	1417	479	309	324	433	706	3886	2512	1277	1156	1358	1189	927	1006	2789	1931	2502	1126	1304	813	1015	672	988	950
Dkk3	3051	1838	2605	2057	905	3769	5064	6706	1528	1438	2650	2909	1171	2025	1690	1962	1410	428	1096	844	364	755	5319	3564	1982	2047	2859	3270	1522	1858	1193	2557	2699	2555	1434	1268	1302	658	1159	2070
Dkkl1	3	4	3	1	2	3	10	14	6	9	2	0	1	2	15	4	8	2	0	0	3	5	23	20	2	5	13	7	0	1	4	3	3	5	19	24	28	13	1	7
Dlat	883	888	1340	893	854	1193	1222	1198	1304	1162	886	1132	741	1241	1169	349	879	1116	1089	1576	936	1082	1194	1199	1434	1728	1172	951	1665	1219	836	1207	640	1060	864	945	871	972	925	1336
Dlc1	730	424	523	401	221	736	1965	1231	478	438	776	1279	264	370	375	328	516	174	617	582	173	268	1380	839	287	376	1235	940	427	379	1032	1301	337	740	533	273	569	415	729	780
Dld	1968	1865	3280	2015	1981	2701	1812	1759	1968	1866	2486	2221	1867	2689	2346	513	2026	1825	1563	2750	1967	1969	2121	1989	1918	2428	1678	1660	2785	2019	1940	2369	1328	2063	1672	1538	1583	1823	1371	2352
Dlec1	7	44	6	20	4	8	35	20	2	6	11	9	4	12	2	24	9	4	3	1	5	7	27	26	10	10	15	8	7	3	5	8	6	11	2	1	4	3	9	5
Dleu2	114	124	163	111	53	134	115	192	82	178	85	179	73	139	63	85	149	68	86	170	72	94	220	169	47	125	106	205	45	70	370	232	123	203	160	183	142	84	112	109
Dlg1	3332	2832	4312	4371	3242	5355	3063	2542	3266	3872	3256	3492	4175	4901	2858	1425	3096	3498	2366	4184	2508	2810	2668	2365	3875	3093	2403	1664	5645	3189	2069	3056	1945	3232	2326	2051	1978	2908	2527	3441
Dlg2	57	47	18	18	20	85	115	110	20	53	85	137	29	43	17	24	23	23	17	60	2	26	100	79	20	28	111	117	13	27	15	52	47	34	43	15	15	11	19	29
Dlg3	1164	1138	1462	1384	751	1147	811	896	705	869	1132	975	840	1087	863	981	550	387	939	1302	1403	901	973	855	1434	1341	531	576	1077	885	1439	1402	990	1112	1373	1219	630	593	669	1079
Dlg4	1213	1138	371	399	216	557	938	737	1638	1674	375	747	1164	1206	565	332	302	213	585	527	135	542	733	592	610	1060	570	621	143	228	409	551	450	416	629	401	449	257	368	669
Dlg5	2943	2557	2228	3121	1481	3684	2840	1896	2139	2179	2693	2546	1982	2605	2043	869	1420	1522	1455	1551	1383	1572	2069	1551	2118	2098	1130	1013	1739	1078	1703	2213	1831	1616	1897	1783	1338	1105	1484	2110
Dlgap1	156	245	432	177	457	377	57	50	112	97	131	86	89	120	119	79	41	74	69	87	268	107	111	143	129	104	54	20	603	441	94	72	58	109	119	87	150	315	55	55
Dlgap3	7	15	1	6	1	6	15	15	18	16	8	11	1	8	22	1	2	1	2	6	1	8	24	14	2	3	0	19	0	1	5	11	3	2	9	19	1	2	5	16
Dlgap4	2069	1921	1753	1592	1120	2550	2422	2063	2397	2277	1926	2389	4049	3530	1907	2826	1657	1814	1712	2260	1577	1881	2359	2133	3363	2969	2360	1849	1248	1510	2784	3202	1788	2633	2127	1666	1258	1211	1923	1961
Dlgap5	283	512	529	531	273	717	168	124	2083	1488	514	504	364	409	639	54	812	522	624	869	160	271	70	130	218	772	149	137	309	253	518	649	334	352	778	603	846	866	285	560
Dlk1	338	501	30	29	22	89	25	7	1922	2141	38	18	2067	2361	693	427	24	5	990	351	312	566	8	36	99	43	8	10	7	4	213	31	24	8	73	41	8	7	122	719
Dlk2	0	1	5	3	1	3	2	2	2	3	7	17	6	2	0	0	1	3	0	8	5	2	2	2	13	11	1	5	2	0	6	3	5	4	0	4	1	33	2	0
Dll1	508	354	1276	980	934	892	554	367	265	406	837	579	603	1870	444	36	735	402	538	682	1844	1003	556	513	382	361	277	288	1625	992	141	283	476	476	874	337	303	581	370	386
Dll4	1097	365	621	526	270	650	665	576	251	276	650	697	619	649	578	168	451	283	1272	752	296	185	717	459	169	175	699	464	506	326	2343	1096	746	1571	1960	824	408	364	596	553
Dlst	2675	2872	5324	3657	3563	4945	2941	2759	3635	3627	4206	4319	3137	4030	2684	1238	3121	3648	2432	4000	2480	2707	2654	2714	2390	3428	2397	2537	5203	4175	2252	3766	2021	3032	2515	2720	2010	3267	2277	3205
Dlx1	12	7	1	0	0	0	0	1	23	39	3	0	0	0	0	0	0	0	0	1	0	0	0	0	2	0	0	0	0	4	0	1	0	0	0	0	1	0	0	0
Dlx2	41	129	1	0	1	0	1	0	90	76	0	0	0	0	3	18	0	0	0	0	0	4	0	0	0	0	0	0	0	1	0	0	0	0	0	0	0	0	0	0
Dlx3	16	4	8	1	7	11	4	2	3	9	3	5	1	8	1	0	1	3	3	3	3	2	7	10	4	0	1	1	10	0	8	20	3	14	5	9	56	32	21	3
Dlx4	3	1	3	1	1	4	7	4	2	3	0	0	1	0	0	0	2	6	0	6	0	3	5	5	1	4	0	0	2	1	3	4	8	3	0	2	7	1	5	3
Dlx5	0	0	1	3	1	0	3	7	0	2	1	1	0	2	0	2	5	2	0	4	2	0	3	4	0	2	3	2	7	6	0	3	0	3	4	3	1	3	1	3
Dmap1	393	367	513	412	348	416	384	392	502	535	390	373	434	459	343	523	268	492	189	319	279	374	436	373	277	477	337	416	268	253	328	424	343	399	429	373	454	426	390	329
Dmbt1	60209	63976	56885	110440	7105	18251	17784	13137	1311	2254	77130	35100	458	22912	79136	15521	10228	9310	4161	23796	42459	80386	69903	79914	9649	13069	2745	23992	5035	20868	982	13381	87294	6370	5169	14602	6947	9348	7097	1791
Dmc1	0	5	3	3	1	3	8	3	0	0	3	0	0	3	0	0	1	0	0	0	1	0	4	1	0	1	0	3	0	3	0	3	0	2	1	1	0	2	7	0
Dmd	431	536	503	651	182	431	595	477	293	382	667	496	117	297	639	75	446	213	120	136	465	424	616	507	237	238	345	293	123	116	198	341	169	241	528	480	236	158	237	188
Dmgdh	0	0	0	0	0	0	1	1	0	0	1	0	0	0	0	0	0	3	8	1	0	0	0	2	0	0	11	1	0	2	0	0	0	0	4	0	1	0	0	0
Dmkn	202	201	558	145	282	209	45	90	3	8	528	238	15	101	32	113	23	17	143	109	327	245	749	783	60	65	16	92	74	75	7	24	129	68	23	46	36	32	24	71
Dmp1	221	52	93	32	4	52	438	195	121	145	47	149	340	39	22	22	129	63	17	41	9	19	438	245	24	56	549	406	19	23	322	372	23	438	163	121	152	108	491	98
Dmpk	478	490	270	518	168	469	1089	994	329	433	281	655	197	299	251	329	171	167	414	493	99	176	695	580	205	274	706	724	79	218	315	451	412	517	403	294	300	168	449	310
Dmrt2	0	1	1	0	0	4	6	3	2	0	0	0	0	1	1	0	0	0	0	12	1	0	20	14	0	5	3	0	2	0	1	3	3	7	0	0	1	2	0	2
Dmrta1	62	49	3	1	10	17	49	50	95	81	3	3	121	61	17	5	273	98	3	16	10	31	55	28	144	154	5	14	6	4	12	9	8	14	16	11	94	18	17	8
Dmrta2	32	7	1	5	5	9	46	35	8	13	15	3	1	18	8	16	92	142	0	3	2	11	31	33	1	5	30	28	3	11	5	27	17	21	18	22	32	33	63	9
Dmtf1	1737	1497	1128	1376	1061	1788	1306	941	1677	1622	1171	1199	1728	1812	1076	146	818	808	903	1318	895	863	995	758	1305	953	739	638	1015	553	1202	1228	864	993	1065	517	857	731	897	1263
Dmwd	1033	1022	822	777	607	1051	961	682	1792	1808	747	824	1775	1597	1015	1003	1112	1314	1089	1099	583	762	981	833	1238	1413	836	664	221	328	1453	1447	910	1088	1326	925	939	833	883	1092
Dmxl1	1417	1369	1066	1374	392	1560	1355	1195	1212	1239	873	1600	506	1255	1070	55	1089	810	640	1015	599	667	1025	748	1165	817	667	699	1690	606	835	941	725	906	795	407	634	580	751	837
Dmxl2	310	339	183	289	79	336	791	647	211	333	355	748	137	343	150	78	175	134	177	152	84	110	458	410	157	260	377	620	124	143	114	320	103	328	233	188	163	158	349	266
Dna2	138	278	116	151	81	315	677	439	372	345	190	394	168	368	185	78	193	161	94	186	80	156	260	201	47	218	211	323	178	135	57	269	35	131	112	100	114	107	199	117
Dnahc1	68	93	27	11	21	26	99	50	28	31	36	58	20	35	86	37	16	20	27	21	4	20	78	83	53	121	71	83	16	19	26	59	30	46	18	27	14	9	16	30
Dnahc10	16	7	5	10	8	12	7	6	15	6	10	2	7	5	2	22	0	0	0	11	0	0	10	12	16	11	9	1	3	4	6	7	5	13	2	13	11	10	1	3
Dnahc11	0	1	0	1	1	0	17	2	0	2	0	2	0	0	0	0	0	0	0	0	0	0	9	5	0	0	0	2	1	3	0	0	2	1	0	2	0	1	0	0
Dnahc17	68	66	59	76	25	49	70	44	75	73	47	29	20	65	24	34	41	31	9	18	40	31	29	20	40	31	36	36	16	20	32	30	23	24	37	16	25	32	46	20
Dnahc2	40	81	57	54	42	41	87	49	30	19	26	23	34	58	32	32	35	21	55	31	44	26	44	51	17	72	22	16	23	23	30	25	26	16	62	44	12	24	22	26
Dnahc5	0	0	1	2	1	0	9	1	0	0	1	0	0	0	1	0	0	0	0	4	0	0	1	3	0	1	1	0	0	0	0	0	3	9	3	8	7	6	4	0
Dnahc6	25	19	18	8	8	36	97	72	20	49	16	38	22	33	20	29	13	20	21	22	2	9	88	52	6	19	86	79	14	12	1	33	4	29	17	9	9	6	32	60
Dnahc7b	83	120	75	107	71	84	62	55	31	42	52	26	67	100	115	3	129	149	11	10	68	66	40	45	91	59	25	28	4	10	19	16	32	23	15	28	17	43	45	16
Dnahc8	47	31	25	21	8	42	91	68	10	13	39	74	6	21	20	0	23	8	16	41	2	9	118	103	9	16	30	47	20	17	11	42	16	31	14	13	20	17	30	43
Dnahc9	6	4	5	10	1	15	25	14	3	3	11	15	4	12	27	5	0	0	0	0	6	22	41	34	6	2	13	8	3	1	1	11	11	3	14	21	0	1	2	2
Dnaic1	0	2	1	2	1	2	4	2	2	0	6	3	3	1	0	5	2	3	8	4	0	2	3	4	0	5	7	5	1	3	2	4	0	5	10	4	5	3	0	9
Dnaic2	12	22	6	3	3	8	27	11	16	9	8	18	8	10	2	0	13	2	1	12	7	3	16	15	7	24	17	24	2	16	14	25	7	5	10	8	6	3	14	10
Dnaja1	897	991	1113	1024	604	1107	913	1222	1017	1355	684	1032	964	1289	634	366	582	626	761	984	515	792	924	1051	1709	1555	924	978	689	869	671	1069	771	1067	842	803	926	869	750	1062
Dnaja2	3378	3348	5277	3892	3758	4802	3098	2948	3852	4310	3300	4171	5859	6196	3713	1922	3354	3628	2624	4216	4653	4182	3149	3439	4665	5962	2648	2624	3882	3168	3550	5172	3635	4970	5167	4110	2856	3099	3390	5490
Dnaja3	1160	1309	2158	1766	1902	2414	991	1036	1105	1262	1157	1587	1905	2062	1347	752	1320	1952	1044	1996	1307	1509	1238	1160	1529	1535	891	778	2446	1616	807	1319	953	1168	940	900	966	1385	783	1499
Dnaja4	364	253	224	147	124	310	418	503	370	501	175	352	316	387	196	346	197	152	393	323	61	191	456	405	451	443	346	251	100	148	282	427	247	313	335	173	168	106	185	349
Dnajb1	1273	1489	2525	1712	1348	2339	977	2039	1397	3050	1213	1845	2456	2732	946	761	1497	1627	1482	2055	1651	1818	1170	1593	2877	2196	1195	1140	1524	1649	1770	3242	1988	2158	2488	1830	1666	1782	1052	2790
Dnajb11	2228	2207	3964	2699	2348	3749	2351	2862	1738	2059	2318	3639	2561	3248	2098	2035	2922	3094	2299	3752	2363	2359	3379	2611	2292	2616	2999	2579	3266	2801	2044	3646	2452	3535	2864	2091	2534	2661	1967	2605
Dnajb12	1002	993	1163	915	982	1137	986	789	1059	1123	1168	1100	948	1181	741	140	682	556	594	887	963	818	880	691	863	797	549	476	1920	1225	575	958	499	682	724	622	543	565	556	775
Dnajb13	17	45	71	29	26	49	47	70	15	39	47	100	8	23	8	27	12	8	9	19	20	28	29	40	10	15	37	42	62	36	6	37	25	22	3	8	10	0	10	30
Dnajb14	273	223	252	197	167	316	400	284	210	287	322	390	254	543	272	382	234	383	174	294	299	217	230	180	321	492	208	252	292	239	266	307	199	279	244	250	168	210	186	299
Dnajb2	858	807	978	718	526	890	761	924	468	743	521	763	704	774	403	1268	492	753	503	748	597	740	1042	979	1791	1085	854	763	1197	1055	637	1078	616	765	693	670	477	654	452	674
Dnajb3	32	28	44	34	28	21	50	17	13	16	25	47	20	27	22	39	16	19	23	25	59	53	34	19	2	14	25	16	27	23	8	23	18	35	22	23	41	15	31	28
Dnajb4	522	376	348	269	197	540	697	815	838	1422	412	703	409	638	359	124	509	778	554	719	236	294	762	650	708	624	865	539	243	241	522	836	506	597	395	298	392	390	342	523
Dnajb5	434	394	344	321	244	478	720	531	308	426	366	552	598	594	273	251	279	232	311	369	210	295	637	461	478	819	694	542	173	225	294	464	242	495	361	242	258	211	420	414
Dnajb6	525	523	679	476	516	698	397	405	589	655	454	555	718	749	431	758	258	358	331	443	485	464	483	450	664	694	407	447	483	401	475	564	478	704	572	442	531	609	449	524
Dnajb7	15	26	23	57	7	26	10	8	4	0	54	9	1	16	17	0	24	19	2	5	9	3	13	15	12	5	0	4	8	1	2	3	12	5	3	7	1	3	1	5
Dnajb9	1716	1514	2233	1679	1451	1908	1104	1519	700	1074	1085	1459	1168	1749	1685	173	1295	1023	1420	1486	1321	1493	1501	1279	1393	920	1150	1005	2456	1443	1508	1677	1057	1424	1437	1209	878	878	831	1426
Dnajc1	1216	1147	1459	1340	597	1549	1500	1409	1198	1194	1120	1546	1290	2204	1594	598	928	895	1014	1355	997	1046	1640	1170	1546	1421	1114	1088	1601	1175	1161	1442	1018	1078	998	836	899	698	811	955
Dnajc10	9537	15647	20743	9896	4522	10355	5132	4599	4731	5186	9609	8443	7689	12937	19068	1889	10113	16536	4129	6118	8726	9502	5173	4871	10966	10796	4140	3750	7612	4641	3386	4300	6175	4592	4543	5783	2704	3287	5435	6468
Dnajc11	1128	1172	1615	1401	1221	1439	1035	831	1485	1407	1304	1331	1186	1565	1049	1228	826	927	558	1116	994	1204	948	992	1006	1468	912	817	2065	1493	834	1320	893	1254	1247	1247	1134	1169	885	992
Dnajc12	55	100	91	45	43	55	101	109	66	92	106	120	39	55	88	0	45	24	28	35	59	74	197	120	20	56	49	121	27	31	50	54	76	73	67	80	43	24	53	44
Dnajc13	2386	2319	1495	1767	923	2607	3087	2649	2332	2275	1492	2931	1950	3099	2952	378	1409	1930	1389	1689	1230	1246	1666	1254	1912	1837	1154	1404	1857	1129	955	1737	911	1556	1134	898	809	962	1134	2022
Dnajc14	1839	1973	2064	1959	1518	2424	1879	1904	1924	2080	1839	2241	1671	2352	1502	306	1222	1042	1189	1615	1558	1343	1624	1346	1492	1228	995	1191	2468	1601	1057	1573	883	1442	863	1010	790	882	921	1559
Dnajc15	226	284	462	227	214	266	267	440	268	278	278	386	121	285	292	368	260	245	275	480	287	295	401	475	241	437	519	562	366	399	418	557	329	512	384	349	806	525	339	270
Dnajc16	597	501	460	545	322	545	758	444	606	764	541	551	335	748	406	47	252	278	216	297	278	301	311	275	359	373	217	292	722	324	204	359	192	365	245	190	241	232	256	322
Dnajc17	82	68	154	91	100	104	100	86	84	76	139	96	90	129	76	74	46	108	83	141	119	126	114	113	105	167	114	115	145	143	120	155	125	114	82	110	111	105	115	95
Dnajc18	481	602	631	527	220	540	775	728	497	551	572	772	302	669	531	442	496	467	330	486	169	360	632	683	442	686	489	603	449	458	444	656	484	602	369	457	252	256	347	526
Dnajc19	47	47	106	81	91	104	84	104	77	69	104	123	72	160	95	16	72	107	72	134	81	75	112	109	66	109	81	113	86	84	77	96	67	94	119	79	134	145	106	96
Dnajc2	1074	1235	1769	1383	1262	1810	981	1052	2089	1796	1277	1486	1977	2166	1212	1063	1153	1469	1077	1754	1333	1282	1104	1056	1675	2333	1053	899	1308	1268	1602	2180	1379	1790	1716	1351	1790	2134	1313	1736
Dnajc21	687	630	766	677	385	658	443	440	793	892	446	599	873	875	566	110	743	710	754	1110	686	651	613	496	1094	1144	535	412	522	430	1090	1012	534	924	1211	650	1070	1552	595	1061
Dnajc22	413	490	1160	890	628	621	229	160	69	142	852	610	430	919	1315	63	883	988	418	572	993	665	451	399	438	889	211	111	869	517	122	259	588	322	840	675	174	470	139	192
Dnajc24	155	208	339	236	216	318	197	236	212	203	198	252	408	434	236	32	236	326	112	225	180	204	223	161	246	372	187	147	297	224	167	263	157	240	213	175	146	160	199	244
Dnajc25	321	256	409	259	207	346	340	323	281	368	284	410	255	453	289	51	229	190	254	462	275	293	361	330	531	578	377	275	274	252	204	327	243	331	331	248	285	224	284	373
Dnajc27	193	159	163	155	131	246	368	212	287	193	257	251	158	232	248	35	101	111	68	87	93	102	200	131	126	208	161	153	84	94	112	162	87	113	78	87	115	167	140	184
Dnajc28	83	153	145	175	166	327	127	162	106	103	137	157	150	216	101	38	103	232	39	96	84	90	109	108	87	101	37	82	70	43	32	92	69	75	48	48	44	60	31	77
Dnajc3	3447	3577	5893	4193	1956	4557	4623	4719	2653	3519	2954	4739	1442	3904	4123	1257	3503	2725	3057	4224	3304	3450	4936	3574	2920	3162	4043	3063	4548	3069	3660	4725	3225	4577	3416	3936	3246	2400	2041	3191
Dnajc30	207	234	433	207	366	362	270	286	198	251	207	259	252	362	292	483	217	324	290	377	363	251	385	332	266	449	272	295	362	326	234	291	235	323	256	253	298	285	252	252
Dnajc4	196	264	435	270	284	333	281	332	129	188	280	282	260	332	204	175	173	294	169	272	319	216	338	312	275	312	272	282	310	243	238	321	206	243	309	209	324	247	260	275
Dnajc5	3509	3042	2975	3674	2906	4465	3580	2688	3239	3129	3424	3539	3990	4990	3585	377	1756	2474	1757	2608	2470	1979	2210	1794	4199	3069	1391	1501	3918	2366	1634	2401	1550	1787	1528	1362	1926	2202	1689	3311
Dnajc6	21	10	12	15	1	12	46	24	13	6	5	16	10	5	6	0	8	0	36	37	1	12	24	34	3	7	9	14	9	8	9	21	1	8	2	1	16	5	8	14
Dnajc7	2742	3207	3509	2634	1978	3056	2545	2526	3997	3718	2370	2673	2839	3464	2985	3104	1900	1951	1704	2510	2801	2792	2854	2751	2376	3659	2364	2294	2889	2432	2489	3814	1999	2879	2824	2347	2082	2540	2420	2351
Dnajc8	1773	1644	2432	1779	1881	2118	1708	1796	1845	1894	1621	1902	2054	2395	1474	1336	1227	1492	1075	1662	1439	1520	1869	1560	1434	1980	1493	1559	1752	1552	1421	2259	1307	1758	2128	1528	2190	1820	1470	1608
Dnajc9	327	527	682	559	357	702	350	447	1181	1164	403	587	484	672	579	230	769	587	561	854	327	629	506	457	448	1041	473	557	412	410	562	753	515	605	840	798	1002	626	457	602
Dnalc1	362	358	252	282	110	344	556	432	410	467	354	396	244	368	280	57	214	189	193	229	104	105	420	291	209	241	263	263	76	79	241	274	170	221	163	131	143	122	207	233
Dnalc4	501	538	638	483	369	573	616	649	586	730	554	678	651	836	539	135	411	571	364	582	575	578	825	743	844	1116	681	694	329	473	739	774	566	722	686	530	793	654	508	563
Dnali1	3	1	3	1	1	0	9	2	0	3	3	0	1	1	0	2	0	0	0	0	0	3	4	8	4	3	0	0	1	0	6	6	0	2	1	0	0	1	5	7
Dnase1	38	74	44	81	43	99	39	27	76	80	62	44	29	71	36	14	65	87	67	49	23	54	40	42	44	55	168	60	32	43	23	30	24	24	42	38	70	50	47	40
Dnase1l1	554	439	1405	707	524	532	670	821	333	416	498	747	194	482	365	200	410	327	376	373	993	501	534	628	511	456	535	779	885	739	574	591	438	567	624	536	352	385	425	419
Dnase1l2	47	74	37	84	40	71	65	44	30	52	45	38	35	37	17	8	15	42	10	16	34	37	46	72	38	36	9	47	19	36	38	15	16	14	16	35	20	6	36	26
Dnase1l3	114	91	86	55	27	47	247	127	58	33	25	21	164	187	29	71	144	98	16	31	51	85	127	117	61	57	50	60	41	44	66	54	119	166	121	92	57	36	40	33
Dnase2a	352	348	468	295	198	479	893	1067	290	375	300	904	382	655	275	866	280	304	382	359	242	257	588	558	331	613	737	1313	248	441	384	714	261	759	530	431	321	255	476	405
Dnd1	43	49	44	50	25	39	34	47	56	76	21	32	30	48	17	12	27	29	40	18	14	32	35	45	58	22	21	54	16	33	19	24	37	37	23	38	24	18	34	24
Dner	1	4	1	1	1	3	12	5	8	3	0	1	2	11	2	2	0	5	6	12	7	3	11	4	3	9	4	2	0	0	0	6	0	3	0	0	2	1	4	7
Dnlz	450	621	800	667	448	933	602	661	642	641	923	983	938	1533	889	800	673	829	506	797	653	692	679	680	1025	1152	606	575	1016	923	575	738	527	579	546	599	780	642	674	812
Dnm1	961	995	471	429	220	461	1354	711	1078	1029	505	455	513	580	414	647	265	192	309	386	54	118	942	846	492	412	649	607	149	139	282	436	516	350	271	160	437	161	445	321
Dnm1l	2943	2561	3342	3616	2181	4192	2830	2150	2792	2902	2809	2746	3127	3852	2383	874	2385	2161	1926	2952	2217	1958	2393	2040	2494	2290	1537	1471	4169	2374	1959	2676	1739	2211	2462	1557	1634	1685	2012	2763
Dnm2	3791	3458	3949	3681	3517	4144	4111	3178	2890	2682	3918	4345	2450	3458	2784	1079	2104	2684	2382	2732	3449	2891	3202	2741	2756	2666	2380	2649	6501	4214	1375	3238	1706	2943	2649	2301	1753	1791	2181	3115
Dnm3	42	24	25	22	19	42	142	83	9	17	26	56	9	27	20	1	2	6	23	17	11	6	126	62	20	41	21	78	14	14	12	25	14	14	12	14	15	6	25	27
Dnm3os	363	302	125	319	108	221	1025	511	162	234	395	331	34	126	44	109	134	20	121	80	11	22	702	294	38	67	273	394	76	54	63	118	72	166	91	66	50	48	228	52
Dnmbp	775	855	1128	1348	788	1277	593	479	871	910	1085	676	583	1081	736	22	495	632	404	670	720	483	419	414	759	824	201	276	1651	743	392	430	376	459	304	395	278	377	420	808
Dnmt1	1777	2181	1345	1793	1009	2098	1726	1174	4698	3766	2780	2523	1653	2028	2436	847	1690	1997	1885	2460	993	1563	1187	1199	1286	2295	1183	1166	1322	1026	1114	1804	940	1126	1433	1214	1813	1647	1324	2085
Dnmt3a	2005	2501	1423	1802	959	2966	2615	1977	2095	2619	2309	2186	2104	2755	2699	467	858	850	969	993	937	1308	1496	1304	1102	886	1139	1707	382	477	1243	1600	841	1292	923	842	1009	1140	1093	1743
Dnmt3b	50	86	91	118	39	129	105	112	84	74	134	124	76	95	94	31	43	47	30	55	32	51	94	117	32	53	58	97	63	46	23	81	45	49	51	36	78	84	82	72
Dnmt3l	12	7	3	7	7	11	12	11	4	2	2	3	12	14	1	39	14	11	25	27	0	1	10	17	11	14	16	36	5	5	8	31	38	21	21	13	26	6	4	60
Dnpep	1618	1566	2866	1967	2370	2377	1743	1573	1211	1602	1882	2120	2168	2352	2058	2046	1552	2729	1040	1374	1943	2067	1577	1724	2493	2841	1483	1533	2144	2061	1003	1757	1119	1741	1434	1746	905	1371	1164	1869
Dnttip1	713	805	1222	876	893	955	631	662	1104	1096	829	823	1450	1602	936	337	932	1245	634	926	935	933	774	745	1212	1768	669	716	956	875	678	979	606	876	877	826	665	770	666	845
Dnttip2	1543	1579	1691	1589	860	1584	1051	1205	3095	2682	1333	1586	2573	2761	2163	663	2148	2593	1195	2177	1338	1519	1193	1013	2259	2335	1018	864	1472	1061	2377	2508	1409	1611	2754	1833	1580	1572	1209	2356
Doc2a	170	188	174	194	101	217	170	187	185	234	137	237	231	255	189	153	195	242	189	312	164	234	215	216	310	287	272	268	127	193	213	325	171	285	328	283	234	212	253	277
Doc2b	356	236	117	74	66	247	368	245	127	132	184	228	267	164	160	68	81	43	111	47	10	48	291	278	55	110	54	115	66	78	45	165	95	108	86	54	61	22	78	93
Doc2g	206	260	279	389	166	232	188	121	246	258	178	131	256	282	95	337	108	158	79	72	108	149	157	198	206	233	113	181	56	61	102	111	104	136	209	123	85	79	294	103
Dock1	2528	2992	3546	2953	1797	2923	2760	1982	1175	1266	2807	2442	1315	2789	3221	399	2025	1776	1087	1425	1826	1893	1852	1816	1761	1775	1129	1473	2792	2094	1287	1974	1279	1689	1477	2152	855	1005	963	1582
Dock10	320	400	382	380	73	450	1932	1484	494	476	417	1108	218	598	234	60	248	225	202	268	75	157	644	483	150	281	417	670	269	297	132	641	108	496	206	160	266	173	329	358
Dock11	1477	1706	1662	1776	825	1594	1051	890	1008	1018	1288	1355	803	1436	1701	213	1135	754	882	1181	1781	1491	843	786	851	913	612	636	2206	1197	659	1011	754	981	1599	1119	919	887	884	1294
Dock2	412	501	479	432	140	561	2214	1795	444	525	517	1774	195	586	219	120	260	200	503	444	95	201	759	585	100	467	640	1249	399	497	135	796	139	693	225	213	279	259	341	584
Dock3	6	12	10	3	7	8	6	7	10	10	8	18	0	6	13	22	8	4	4	0	1	1	14	13	6	3	10	7	6	1	4	4	4	8	4	0	11	7	6	5
Dock4	1345	1312	1801	1951	1458	2717	1465	951	422	510	1579	1464	971	1772	1072	120	1075	920	484	569	545	504	813	475	562	532	406	492	1806	774	429	660	440	528	410	430	339	426	637	728
Dock5	1757	1576	2467	2768	2188	4101	1922	1171	2387	2304	2169	2459	1879	2060	1074	325	1422	1019	1330	1571	2115	1066	1066	997	1209	771	775	611	4378	2253	1253	1789	1141	1440	2089	1522	1246	1362	1217	2104
Dock6	1332	1263	829	884	645	1163	2644	1312	565	588	1518	1279	431	601	823	467	653	427	460	518	367	394	1857	1247	377	514	950	1173	836	555	312	821	503	667	618	356	451	363	918	557
Dock7	3226	3239	3094	2919	1281	2798	2942	2073	2733	2413	2465	2338	1300	2050	1765	225	810	722	1107	1324	1635	1568	2099	1938	1752	1674	1129	1289	2776	1476	1434	2001	1023	1469	1105	1160	1196	1261	1176	1283
Dock8	1159	1299	835	968	454	1468	2155	1450	1547	1672	691	1650	1524	1548	343	190	388	482	935	1313	213	367	774	705	1292	1443	620	926	305	386	1368	1943	374	1291	590	406	879	734	640	1642
Dock9	1780	2643	2211	2760	913	1959	1751	1049	13230	11272	1873	1318	1990	2780	1081	203	1264	1154	981	923	1012	874	1890	1175	1658	1693	938	890	1359	800	1656	1675	995	1340	1101	1049	1883	1259	1273	1148
Dohh	774	871	1178	845	1151	1270	699	847	1018	1264	826	1132	1290	1545	777	746	754	829	612	1019	1245	1146	859	873	894	1067	869	834	1132	1130	620	1044	713	1023	1060	983	923	956	689	1012
Dok1	1304	1613	1077	1026	1471	1466	1284	1282	3037	2671	877	1525	3707	2823	450	854	897	965	1131	1444	649	1118	1013	946	1427	2640	837	1081	1003	950	1136	1593	694	2003	1414	1005	1792	1454	1208	1444
Dok2	697	1031	2598	2030	2366	2038	1243	1058	870	904	1711	2378	2695	2338	230	347	674	568	1626	1836	797	703	648	613	525	505	828	1083	2444	1995	187	783	717	1654	1523	1095	1100	1263	2124	1810
Dok3	195	335	272	302	157	404	717	687	232	367	247	830	231	447	100	420	183	157	304	322	103	193	420	481	190	348	543	905	227	350	129	542	144	498	299	301	349	247	486	280
Dok4	546	674	1313	1311	1232	1419	543	387	195	273	1018	842	741	1158	959	129	674	716	320	594	1575	954	610	554	620	575	351	347	1344	1080	288	504	804	637	635	664	439	628	523	653
Dok5	35	26	23	20	24	68	39	57	16	17	13	72	27	21	3	26	36	15	109	40	7	39	40	43	50	31	32	45	22	37	28	38	25	37	41	20	49	50	20	52
Dok6	25	4	0	1	5	3	22	10	5	10	6	3	1	4	10	0	2	0	0	3	0	0	3	5	2	8	3	5	2	3	4	1	7	2	4	1	5	0	3	3
Dok7	121	88	65	131	63	118	109	85	14	37	98	88	83	44	60	0	74	50	75	36	26	46	118	122	103	34	83	48	10	18	55	201	44	171	75	59	343	264	96	138
Dolk	284	289	567	442	318	556	406	405	273	322	415	579	314	700	625	248	367	443	263	427	451	378	388	378	456	601	338	377	527	443	271	435	285	339	274	337	370	335	275	349
Dolpp1	321	387	827	542	472	603	468	428	383	498	625	620	366	788	724	361	357	398	326	615	790	617	476	447	402	557	363	460	887	776	308	501	381	433	291	318	443	405	369	395
Dom3z	470	516	816	637	666	607	524	460	442	573	541	607	694	773	396	687	338	577	297	454	492	446	562	552	411	543	463	551	668	643	360	554	347	540	611	458	649	460	586	508
Donson	280	343	394	359	353	525	356	382	534	583	328	462	399	488	242	166	346	476	240	437	134	226	295	277	229	319	296	391	464	397	212	378	233	352	295	220	336	317	321	286
Dopey1	496	494	370	455	260	506	818	611	310	370	537	542	148	449	508	29	288	221	225	344	281	231	505	312	308	171	224	215	589	209	208	309	175	236	173	164	147	200	160	266
Dopey2	1551	1912	2155	2464	1122	2072	1814	1195	648	732	2459	1686	1314	1619	2103	356	683	830	621	1118	1248	1129	1239	1193	819	617	579	908	3746	2172	736	898	849	1059	580	894	679	620	945	1110
Dos	947	923	475	497	527	646	597	387	514	803	381	313	866	811	381	514	319	389	442	480	469	630	513	504	648	449	348	268	231	252	587	488	389	451	567	533	497	437	568	570
Dot1l	1244	1240	675	1302	687	1545	1332	621	1237	1400	1408	1392	809	1129	672	86	602	468	526	721	528	649	637	515	589	490	442	500	1064	623	363	826	328	545	557	433	456	731	456	678
Dpagt1	653	682	903	674	656	872	863	834	568	600	601	913	393	703	965	434	680	816	939	990	707	747	892	870	585	783	979	1039	1110	804	492	754	532	855	751	815	687	758	542	831
Dpcd	257	372	751	470	564	531	333	390	257	263	309	347	425	470	383	1031	186	375	281	362	374	313	381	459	376	575	333	421	460	502	401	499	321	460	487	566	506	481	394	451
Dpcr1	1930	2130	14493	1791	6387	2737	15	1	6	28	3637	3897	10	272	2499	362	34	76	16	793	34020	5369	1460	2355	119	120	2	32	57379	31027	191	53	374	46	678	999	8	28	92	35
Dpep1	103	137	279	152	132	434	966	932	42	111	213	337	32	532	235	930	153	37	57	416	10	37	2458	1146	15	503	1174	1542	106	309	67	555	518	611	97	116	77	52	100	347
Dpep2	206	245	148	125	59	263	633	586	129	179	142	611	45	195	62	154	74	62	213	225	20	85	274	309	72	257	506	1410	99	188	105	535	84	313	176	141	96	137	205	155
Dpep3	6	4	1	4	1	5	22	3	0	6	4	2	0	3	0	2	8	4	14	4	0	1	6	8	2	1	15	14	1	0	4	5	13	7	8	1	0	3	4	1
Dpf1	17	12	8	8	1	3	8	10	30	45	10	14	26	10	7	14	14	3	17	19	2	14	7	10	6	29	16	21	0	2	5	11	15	13	19	16	22	22	16	19
Dpf2	1406	1596	2385	2024	1534	2062	1409	1204	1658	1681	1466	1499	1798	2203	1583	464	974	1474	1045	1366	1113	1161	1209	1128	1614	2035	934	1079	1685	1232	1132	1485	798	1238	1615	1340	1158	1148	1094	1936
Dph1	132	205	236	189	141	185	256	197	136	181	259	256	79	195	224	2	127	64	85	122	141	202	194	220	108	231	156	125	161	120	91	181	122	146	96	90	88	158	74	124
Dph2	283	374	398	391	266	408	276	307	418	551	342	386	399	497	243	85	252	342	174	254	194	337	329	325	294	396	326	250	236	207	168	337	218	325	279	293	291	358	265	262
Dph3	651	794	1160	853	1113	1215	634	849	631	636	666	923	806	1266	707	356	715	835	475	871	952	874	908	902	954	1206	665	705	871	828	764	1085	812	1100	1071	1099	910	899	692	1035
Dph5	117	203	283	181	179	239	170	176	247	208	156	196	167	266	241	86	261	301	132	262	165	194	196	180	186	287	198	167	203	178	198	308	182	229	202	214	253	292	149	186
Dpm1	749	634	1214	787	707	800	567	622	617	653	544	728	813	1154	1143	662	601	988	505	747	818	761	694	695	1295	1391	556	724	823	742	847	859	585	709	755	687	552	744	544	688
Dpm2	684	836	1055	769	793	1154	698	985	826	953	834	1006	1735	1893	1212	1150	866	1206	635	1066	1015	1030	1189	978	1390	1803	955	986	882	1186	849	1126	936	997	1197	883	801	689	923	911
Dpm3	226	278	468	255	230	317	229	417	227	377	313	507	380	580	619	498	331	347	275	443	448	461	490	461	308	507	482	590	172	247	557	571	464	541	619	486	525	443	349	336
Dpp3	2278	2544	6533	4748	3989	4737	2570	2066	1995	2005	2984	3079	3681	4340	3467	2889	2129	3062	1642	2388	3616	2999	2229	2558	2715	4387	1721	1861	2609	2474	2315	3160	2353	3444	3687	4073	2087	2200	2589	3992
Dpp4	126	168	126	95	29	277	1153	1003	45	176	29	151	121	399	348	57	143	34	52	353	55	105	836	643	44	142	374	416	96	239	69	246	202	291	71	45	118	36	172	255
Dpp6	16	4	10	14	10	48	66	116	2	10	109	158	1	13	7	28	40	17	10	14	1	1	131	101	7	73	21	33	1	26	52	102	20	27	8	16	1	4	7	7
Dpp7	692	647	1116	900	678	1041	786	1061	722	1055	746	1062	1094	1499	879	540	657	1479	311	393	460	435	717	608	1097	1083	522	967	840	934	463	621	609	701	681	410	339	226	511	627
Dpp8	2580	2655	1927	2252	1468	2796	3383	2585	2591	2331	2076	2815	1478	2485	2167	520	1657	1633	1572	2062	1296	1328	2017	1669	2042	1620	1293	1424	2173	1216	1051	2002	951	1504	1543	1126	1069	1161	1409	2223
Dpp9	1430	1732	1882	1689	1215	1966	1814	1465	2366	2322	1717	2065	1962	2275	1775	228	1355	1975	1087	1697	1148	1417	1434	1217	1607	1760	1039	1269	2080	1450	1051	1758	862	1271	1014	1019	1510	1364	1054	1598
Dppa2	3	0	0	0	1	0	1	1	2	0	0	0	2	0	0	0	0	0	0	7	0	2	0	4	1	0	0	3	1	0	0	1	3	5	3	0	6	2	0	4
Dppa3	0	1	1	0	1	0	2	2	0	0	2	3	3	1	0	0	2	0	0	7	6	2	2	1	4	4	0	0	6	3	4	8	6	0	1	2	0	2	1	0
Dpt	28	15	86	23	10	342	386	1327	17	88	7	489	9	276	8	108	28	21	208	538	2	13	338	378	28	401	4431	1234	50	192	63	528	34	332	13	113	28	77	85	242
Dpy19l1	1520	1085	816	753	377	1560	1708	1597	2403	2404	1051	2026	1231	2662	1008	1023	1746	1631	2194	1939	337	868	1378	986	3048	2615	1213	1249	600	844	1303	1721	957	1340	1195	800	876	699	1036	2346
Dpy19l3	463	389	319	337	93	368	429	400	369	394	369	438	220	545	458	110	274	271	199	198	244	328	349	299	285	413	239	287	85	109	341	325	275	320	314	296	235	231	196	247
Dpy19l4	703	494	279	458	192	495	636	369	488	590	463	562	275	609	342	62	281	199	146	255	174	115	316	155	664	450	113	129	304	116	171	223	135	171	161	92	140	199	203	331
Dpy30	351	556	632	486	591	693	370	385	660	721	510	532	704	813	693	237	608	1013	477	937	643	676	555	523	423	742	542	418	798	831	657	830	329	601	645	629	1097	1261	639	709
Dpyd	7	4	8	4	5	9	65	50	5	5	21	23	2	5	12	0	5	6	1	352	0	1	93	62	0	3	35	43	5	6	13	18	3	29	1	5	3	2	4	8
Dpys	7	7	5	1	0	2	61	59	18	12	4	0	7	14	0	2	14	7	0	5	2	7	50	27	2	14	13	59	2	4	24	31	2	40	24	21	19	13	20	28
Dpysl2	486	604	714	359	296	725	627	854	708	801	342	627	444	655	387	825	607	747	796	778	372	615	1083	1059	393	839	1327	1421	557	917	510	975	568	1007	845	552	896	791	906	672
Dpysl3	1257	737	339	376	361	1183	1689	979	1654	1314	1138	2188	343	746	974	95	427	126	385	272	178	217	730	493	495	715	542	346	287	154	260	690	408	313	145	227	290	310	208	423
Dpysl4	17	12	21	13	12	15	172	74	8	24	70	36	3	40	37	39	1	3	0	0	1	1	124	104	1	13	49	85	2	15	14	37	30	40	17	16	5	4	74	12
Dpysl5	22	45	11	13	3	14	49	32	2	12	16	18	12	23	8	32	8	4	26	21	2	8	44	42	0	6	86	9	1	7	11	16	40	137	204	201	30	81	49	24
Dqx1	472	514	639	524	546	506	131	68	86	91	525	226	279	357	231	49	168	292	207	340	760	376	127	128	388	176	43	82	1008	591	152	137	107	86	195	146	119	158	476	325
Dr1	1329	1378	2017	1601	1253	2289	2085	2419	1456	1497	1385	2295	1254	2588	1284	169	974	1201	1209	1889	1548	1344	1669	1374	1708	1411	1210	1537	2427	1588	1452	1861	1106	1892	1038	799	1300	1259	1055	1719
Dram1	1358	980	821	889	386	1151	2562	2736	480	645	710	1446	314	838	332	484	664	862	1001	981	96	333	1733	1873	479	613	1776	2723	772	902	558	1371	1326	1268	722	476	763	562	735	1050
Dram2	1476	1468	2783	1732	1667	2430	1701	1875	1389	1434	2085	2230	1668	2932	1964	407	2293	2436	1251	2008	3054	1811	1828	1585	1506	1817	1249	1469	2767	1702	1732	1935	1578	1970	1980	1854	1258	1195	1146	1722
Drap1	1806	2023	4133	2568	2977	3773	1994	2349	2026	2429	2100	2750	3798	4218	2485	1740	1481	2594	1643	2463	2891	2588	2454	2637	3605	4893	2768	2571	2343	2405	2127	2617	1866	3324	4671	3519	3175	2810	2988	3489
Drd1a	1	0	1	1	0	3	6	2	5	0	4	2	0	6	2	0	0	0	4	9	0	2	4	0	10	0	4	6	0	0	0	2	1	3	0	1	1	0	4	1
Drd2	0	2	0	0	2	0	2	1	0	0	1	0	0	3	1	0	0	0	0	0	0	0	6	10	0	4	0	0	0	0	0	0	1	0	0	0	0	0	0	0
Drd3	27	31	44	54	50	58	15	5	2	5	19	28	60	66	17	2	13	7	12	45	20	24	9	10	25	21	2	1	104	27	10	13	10	30	25	11	12	16	8	16
Drd4	23	15	20	20	7	23	66	48	0	12	16	53	3	18	6	36	10	7	37	29	4	1	38	35	5	16	21	32	4	22	4	24	16	19	20	8	25	5	6	14
Drg1	1672	1939	2023	1489	1173	1744	1449	1658	2377	2249	1403	1522	2242	2689	2242	2057	1705	2224	1337	1536	1782	2084	1753	1643	1832	3766	1624	1604	1209	1276	1870	2407	1300	2113	1886	1685	1592	1792	1364	2217
Drg2	976	1114	1043	945	639	995	981	832	1731	1744	882	966	1199	1203	1174	626	870	864	775	992	783	1053	1043	900	970	1789	936	857	631	683	1227	1580	885	1017	1205	1010	1408	1445	817	1110
Drosha	1768	2055	1679	1771	1000	1795	1521	1099	3340	2818	1734	1612	2788	2798	2170	1228	1933	2626	1084	1503	1374	1511	1182	1093	2040	3066	959	827	1155	967	1693	1835	1119	1413	1563	1527	1493	1806	1342	2430
Drp2	88	56	45	40	31	113	258	136	57	75	110	162	15	65	41	115	49	23	11	11	4	20	144	186	5	58	114	63	26	35	33	131	79	39	52	29	61	26	28	65
Dsc2	2322	1632	6837	3739	2796	3515	1018	688	150	283	3049	1501	331	1194	2095	66	366	617	598	1337	4353	1823	1662	1400	1178	413	829	475	16774	7942	530	733	955	782	1953	1122	347	745	841	861
Dsc3	5	4	3	3	1	2	0	0	3	3	0	0	0	1	3	2	0	0	0	3	0	0	1	3	0	0	0	0	2	0	0	0	0	4	16	7	0	0	2	1
Dscam	12	17	67	44	0	7	55	29	6	2	16	6	17	18	34	12	0	0	2	4	0	2	17	41	1	5	5	9	2	6	12	7	16	7	0	12	17	14	2	3
Dscaml1	3	2	30	12	4	11	15	13	5	0	28	1	2	1	12	1	0	0	3	4	9	11	40	26	0	2	0	1	22	14	3	7	19	9	99	76	3	5	43	29
Dscc1	21	35	49	46	14	51	30	18	97	82	55	54	16	50	63	8	92	96	35	52	28	55	22	42	23	177	40	25	17	22	52	65	34	58	56	94	153	136	61	76
Dscr3	839	949	1571	1150	1159	1805	1101	1463	869	1114	1010	1528	1377	1744	823	350	889	1356	625	1286	856	952	1040	989	1054	1322	840	1270	1263	1219	564	1112	778	1289	622	850	669	835	576	1082
Dse	1002	694	731	754	776	1679	1610	1672	576	680	763	1799	824	1102	492	260	599	536	1326	1104	254	338	971	702	416	698	970	1226	361	458	442	1020	536	1247	1225	803	402	473	664	1593
Dsel	856	577	577	440	100	483	1061	834	356	370	419	824	117	374	454	89	494	173	749	633	183	285	1098	723	480	567	748	608	311	269	438	787	473	703	468	284	353	217	497	562
Dsg2	4499	2723	6986	5065	2954	4552	3172	2183	386	835	5286	3387	726	2404	2691	369	2566	2108	2595	2569	4427	2346	3352	3531	2993	885	3262	1734	25706	9924	4116	2969	1920	2730	4480	2916	1523	2100	2506	2459
Dsg3	37	14	24	32	73	67	35	25	10	13	6	13	7	11	0	0	10	0	77	36	2	3	5	4	53	4	24	6	140	80	107	43	40	109	108	66	9	3	31	28
Dsn1	260	317	165	227	102	304	179	145	766	670	262	320	367	549	436	73	265	355	231	307	78	229	137	127	285	424	109	132	129	87	190	241	114	158	138	129	162	212	175	279
Dsp	3747	2636	4473	4626	6554	9976	4407	2537	815	1522	6464	4522	1870	3924	4306	1162	7419	8197	2931	3675	8551	5180	4881	5128	4841	1741	2805	2083	14031	6768	2887	3274	2571	3838	5590	5247	3921	5237	3442	4007
Dspp	5	0	1	0	1	2	8	0	2	8	0	0	0	0	0	0	0	2	0	0	0	0	3	3	1	2	0	0	1	4	1	1	2	3	1	1	2	0	0	0
Dst	4282	5240	1644	2760	1425	6558	4304	3409	6588	7017	3110	4236	5086	8361	4326	904	3272	3203	1476	2059	1812	1685	3569	2438	6764	4865	2027	1997	3222	1662	1585	2225	1886	1595	1739	1293	1477	1705	1761	1701
Dstn	9410	9032	14146	10677	12193	13315	6149	6268	7198	8259	13913	13634	13445	21017	10279	1387	8238	11200	8802	15194	12856	9944	7479	8797	17178	14012	8241	5491	30477	21610	11465	16899	6927	9304	18368	14374	7763	10948	7194	13491
Dstyk	1025	858	720	857	460	974	1657	1210	608	813	968	1201	436	788	600	211	548	312	510	462	480	413	899	741	939	758	527	731	391	352	448	730	489	774	427	406	326	453	454	785
Dtd1	148	218	414	228	161	228	275	390	110	81	219	200	87	241	407	67	107	167	90	194	179	250	379	365	74	196	279	253	331	308	210	294	135	249	144	171	150	153	135	244
Dtl	254	450	297	403	184	439	179	100	976	829	365	444	414	499	684	116	508	639	227	479	159	303	99	141	179	635	232	148	233	144	153	297	119	197	323	318	427	405	274	445
Dtna	97	225	51	37	36	113	70	50	572	476	109	78	193	155	147	29	7	5	32	22	33	61	104	104	52	157	51	45	1	9	32	51	29	56	122	139	35	38	66	70
Dtnb	994	1037	1384	1274	1193	1209	511	549	461	530	1244	803	1368	1019	478	825	640	888	683	790	776	851	561	632	607	595	439	489	668	629	1156	1484	561	1124	934	988	833	1043	856	1492
Dtnbp1	514	426	654	380	457	715	665	960	636	726	496	848	444	540	278	563	599	710	647	802	391	522	791	691	634	871	847	1113	473	655	550	1003	503	892	613	628	627	558	436	522
Dtwd1	136	146	194	186	147	186	108	97	151	171	163	158	290	364	224	90	90	136	139	180	147	176	136	129	226	338	118	151	161	154	144	208	152	148	183	144	162	130	121	173
Dtwd2	75	86	111	77	30	88	111	106	72	62	90	83	42	70	76	107	64	64	51	92	54	84	97	110	43	59	53	70	108	90	43	70	50	63	41	55	50	60	35	78
Dtx1	50	35	44	46	18	21	84	65	5	30	70	52	9	46	27	18	12	21	21	15	12	28	93	74	20	20	100	48	6	21	31	59	26	26	13	22	22	17	35	33
Dtx2	393	459	350	304	314	469	406	388	671	699	377	530	678	705	292	255	276	379	308	416	321	347	348	365	568	740	328	427	243	302	428	622	332	556	310	348	315	366	285	493
Dtx3	1306	1462	1044	1151	658	1068	2784	1976	965	1173	1387	1289	615	987	838	724	562	429	880	459	270	445	2193	1798	392	701	1053	2215	374	524	394	849	689	836	807	576	642	586	1232	500
Dtx3l	647	698	2133	1378	615	1122	1187	1072	606	660	1043	899	341	636	531	63	713	789	382	805	483	465	770	715	490	471	463	631	1433	828	531	886	587	674	516	542	594	507	351	714
Dtx4	1164	1576	2291	2244	1184	2786	2222	2814	1746	2018	2319	2677	1100	2223	3243	1390	1162	2649	708	1084	1430	1428	2027	1464	1208	1638	791	1965	2266	1859	737	1582	624	1398	1772	2281	1445	1741	1269	1883
Dtymk	647	1035	981	897	826	1048	616	687	934	961	828	976	1037	1344	1171	787	1002	1528	528	899	707	1144	837	792	1064	1989	696	769	572	678	511	802	571	850	1075	832	972	1407	850	925
Dub1	0	1	0	1	1	0	0	1	21	22	1	0	0	0	0	0	0	0	0	0	0	0	0	0	0	0	0	0	3	0	1	2	4	0	0	0	13	8	0	0
Duox1	58	22	219	140	90	91	138	101	34	33	38	21	3	32	31	8	19	7	7	24	82	29	102	89	18	16	10	46	179	75	2	15	27	27	9	2	10	9	11	16
Duox2	4978	1596	9397	5473	3669	2695	227	64	22	10	3061	1056	58	1352	1081	10	721	256	823	675	4242	1218	621	1356	279	124	39	108	16182	5547	60	82	973	93	1681	1038	64	137	438	740
Duoxa1	61	29	292	107	116	76	100	181	107	120	46	32	32	81	10	10	41	26	48	45	151	25	127	109	28	16	33	59	142	83	12	9	40	44	38	43	32	16	21	18
Duoxa2	2270	678	11773	3012	5623	1588	102	36	13	9	1627	606	144	1284	434	54	920	357	653	533	5472	1156	418	1533	135	129	23	128	14867	9985	76	62	1746	84	2663	1368	162	113	646	649
Dupd1	0	0	3	0	2	6	12	14	4	0	8	10	4	3	5	2	0	0	0	0	0	0	20	5	0	2	5	18	3	5	0	16	0	10	10	2	1	0	10	0
Dus1l	789	805	880	812	647	795	715	713	958	953	771	837	674	867	803	1171	622	672	488	580	833	692	717	670	548	881	763	549	796	698	521	830	601	742	621	706	597	588	599	612
Dus2l	138	142	143	123	77	148	195	161	102	167	122	193	143	260	88	356	132	174	153	215	91	112	178	165	214	322	156	220	90	90	79	160	124	203	157	171	173	222	160	118
Dus3l	714	846	1014	989	642	874	949	744	872	885	797	941	799	852	658	391	381	532	357	538	454	566	765	748	436	653	439	715	626	659	394	674	386	523	563	566	880	838	616	477
Dus4l	76	75	120	84	72	143	108	94	98	89	93	120	57	89	76	34	143	95	80	118	58	78	128	127	71	68	106	67	110	72	84	112	71	84	83	59	115	128	102	78
Dusp1	1868	783	2043	794	909	1169	2477	1333	1293	1058	723	1052	1526	1315	425	371	664	1025	1412	1749	611	681	1069	936	1143	721	1777	1046	1168	1056	3212	2499	889	1154	1262	568	609	564	917	1605
Dusp10	912	527	757	728	865	852	331	256	716	779	454	445	1155	1088	339	397	637	956	358	465	746	608	313	290	974	1021	539	218	1432	1095	294	395	441	405	1452	830	289	347	691	884
Dusp11	3917	5092	3487	3912	1783	3816	3345	2731	4876	4604	3367	3348	3702	4743	2584	835	2745	2564	2832	3623	2805	2603	2988	2128	3693	2773	2013	1830	3765	2410	2077	2559	1544	2376	3165	2440	2169	2382	2851	3750
Dusp12	178	236	240	218	149	272	315	397	193	239	248	373	245	351	269	166	254	358	258	398	181	299	395	398	272	350	334	319	231	260	177	352	209	349	356	299	292	329	304	363
Dusp13	6	4	32	8	39	8	8	16	9	9	23	15	6	6	7	0	4	13	0	5	18	14	21	9	5	5	3	11	34	23	3	12	0	10	3	10	3	7	0	2
Dusp14	162	186	202	165	141	177	102	98	135	128	118	151	94	80	87	48	141	74	88	129	165	152	140	175	127	158	156	93	219	174	254	256	114	212	194	146	129	135	137	128
Dusp15	6	1	1	3	1	2	4	5	7	0	3	2	0	1	0	1	0	8	0	0	0	0	4	0	4	0	2	2	1	0	0	1	0	4	0	2	2	1	1	1
Dusp16	1909	1979	1270	1405	1223	2228	1652	1301	2203	2025	1591	1925	3757	5829	1790	679	1149	1667	1263	1912	1163	1803	1202	1355	2107	1727	1740	834	1838	1264	1543	2315	1027	1828	1206	1512	629	936	1393	2006
Dusp18	717	461	442	539	258	553	461	285	1527	1606	489	456	610	590	460	144	599	629	381	529	327	287	282	288	900	740	203	210	420	222	711	864	373	389	350	273	380	469	332	511
Dusp19	140	179	277	236	150	251	175	167	211	244	222	258	156	422	341	147	167	280	98	182	247	189	163	165	173	298	135	109	319	248	149	227	117	167	84	98	139	125	144	186
Dusp2	161	137	165	83	97	180	276	253	100	142	142	209	158	110	65	135	150	99	100	150	46	90	212	162	65	128	137	296	57	107	78	224	107	208	214	144	167	111	119	196
Dusp22	229	256	238	252	126	309	704	797	253	314	284	520	296	484	313	120	96	147	168	199	187	246	528	458	192	331	522	442	87	161	276	384	157	431	289	205	237	301	267	261
Dusp23	35	40	62	35	39	42	116	167	25	21	124	202	53	100	120	116	47	49	59	39	71	84	168	136	66	114	113	262	140	107	39	74	69	129	27	46	64	46	52	36
Dusp26	1	1	1	0	0	4	17	16	0	0	7	1	0	4	0	5	4	2	0	2	0	0	23	9	0	0	9	4	0	0	0	9	0	5	4	0	0	2	0	1
Dusp27	0	2	6	10	6	4	15	7	5	0	4	9	5	3	3	3	0	6	3	1	6	1	4	0	0	3	1	23	6	4	7	2	5	8	0	2	0	2	1	5
Dusp28	139	162	253	196	278	250	152	231	87	113	178	210	171	237	212	99	131	166	138	155	215	213	261	245	351	265	202	229	234	232	150	227	186	299	204	170	177	188	180	127
Dusp3	1077	906	922	834	465	1222	1938	1932	890	1203	812	2078	690	1081	702	540	952	785	809	965	500	657	1395	1179	1116	1142	1507	1655	856	884	982	1882	827	1559	845	675	702	980	954	1238
Dusp4	4027	2495	1688	1963	2117	2640	1250	874	8119	8801	1794	1627	5446	4326	1542	106	2144	1933	2461	2749	1413	1557	640	650	3287	2563	433	255	906	532	1926	1928	800	1223	2268	1267	1504	2865	1010	3291
Dusp5	970	849	1260	766	1475	1136	445	241	1693	1649	593	658	2707	1663	402	51	335	342	1113	1256	736	672	228	296	699	545	242	170	1402	725	667	866	253	412	1354	529	346	432	458	1707
Dusp6	6574	8406	7278	5347	4174	8089	3583	3703	10837	9823	5360	5386	9163	10031	3387	1552	3644	2583	2717	5266	5219	5733	3756	2829	5602	5277	2453	2635	6658	5426	4390	5275	2723	3941	4553	2943	3459	3389	4219	5224
Dusp7	806	601	593	887	924	1685	1208	1040	1004	1447	737	1389	1367	1381	519	242	1698	2264	1041	1173	447	623	1185	1097	1619	847	906	772	577	655	1631	2236	812	1874	1635	786	929	960	1260	2296
Dusp8	330	201	194	184	114	285	240	194	192	172	131	252	264	368	181	161	64	144	351	304	59	106	193	184	275	187	347	106	181	177	426	385	259	400	191	195	230	258	262	298
Dusp9	313	330	235	305	140	239	181	83	563	447	184	265	394	310	236	209	294	152	278	309	313	279	144	141	345	366	190	65	60	88	407	481	318	386	390	406	84	171	268	509
Dut	462	820	529	519	357	749	263	344	1431	1463	514	787	1344	1735	1001	569	1133	1706	744	1241	384	767	372	385	698	2001	482	384	257	359	685	957	521	759	943	762	1114	1153	736	936
Dvl1	3432	2821	3255	3709	3668	3747	2763	2231	2807	3444	2534	2858	2685	3201	1345	1204	1538	1294	1713	2333	2281	1987	2539	2285	2445	2193	1822	1643	4708	3385	1828	2313	2015	2740	4521	2966	4013	3106	2816	2014
Dvl2	684	665	482	490	275	481	509	436	1200	1253	411	468	456	671	637	302	245	378	175	301	248	462	336	375	467	725	285	419	268	286	311	452	306	327	332	371	236	301	272	450
Dvl3	1141	1058	736	1371	828	1452	1311	641	1085	1132	1210	1161	942	1156	707	141	619	572	452	739	428	394	655	427	679	372	351	280	1024	366	363	523	343	346	444	320	298	330	433	476
Dym	619	579	1097	718	621	828	754	686	775	830	627	758	478	651	540	607	661	696	505	878	567	681	812	684	653	957	603	755	982	766	607	1012	695	845	676	738	757	834	402	750
Dync1h1	7146	8590	8232	9392	5793	13361	8980	7924	7183	7736	10531	10299	7703	10701	8008	4527	6282	6514	6923	7744	6190	6736	7966	7680	8409	7353	6013	6563	9830	7770	5357	8337	5961	7205	6207	6336	5966	6440	5530	7283
Dync1i1	30	31	6	2	10	11	17	10	417	196	11	20	3	3	34	14	0	0	15	12	5	44	20	21	4	1	9	12	13	11	3	10	2	19	3	12	2	1	11	11
Dync1i2	3824	3221	5058	3873	3167	5421	3557	3299	3907	3668	3988	4429	5376	6535	4182	1158	3991	4805	3097	4314	3913	3477	3670	3366	4787	4796	2735	2781	4375	3335	3474	4457	2588	3385	3837	2500	2429	2366	3408	4555
Dync1li1	1285	1113	900	887	771	1232	1257	1153	1624	1533	914	1154	1335	1362	1052	102	911	954	965	1281	738	889	1025	902	1344	1204	675	690	1010	752	719	1217	553	945	724	754	528	671	639	1208
Dync1li2	3479	3157	4278	3968	2742	4940	4024	3061	2968	3120	3450	3546	3236	5169	3207	2029	2168	2413	1756	2219	3354	2836	2939	2516	3316	3375	1870	2093	3207	2263	1992	2734	2323	3060	2317	2642	1736	2446	2058	3016
Dync2h1	237	234	111	185	61	214	409	279	171	159	237	269	85	253	261	16	99	83	108	123	68	52	292	213	126	124	197	172	52	50	178	176	108	116	70	96	78	52	95	131
Dync2li1	259	334	308	190	136	184	300	379	170	203	245	244	187	351	239	231	150	292	92	119	80	199	389	387	184	363	271	336	43	113	375	335	227	236	175	242	157	235	232	236
Dynll1	2801	3816	5493	3887	4109	5900	2651	3994	3372	4540	2878	5121	7078	7989	3455	2346	3885	5248	3555	6093	3526	4956	4503	4300	5847	6108	4978	4238	5065	5015	5191	6671	4511	6090	6741	4851	5869	4631	4122	5871
Dynll2	2223	2663	3271	2540	1810	3248	2377	2616	2562	3233	1465	2183	1811	3332	2439	2651	1076	1330	780	1634	3545	3279	2873	2524	2652	3598	2010	1874	2805	2156	1596	2468	1763	2575	2079	2488	1162	1283	1662	2005
Dynlrb1	1435	1807	1970	1408	1523	2037	1414	1755	1659	1817	1555	2013	3141	3231	2065	3742	1368	2072	2047	2690	1981	1861	1939	1821	3073	3490	2492	2459	1900	2018	2372	2963	1653	2113	2910	2131	2449	1751	2035	2034
Dynlrb2	0	1	0	0	0	2	4	0	0	0	0	0	8	0	0	2	0	8	0	0	0	0	2	1	9	1	2	2	0	0	2	0	3	1	0	0	0	0	1	0
Dynlt1a	27	33	19	23	17	31	40	37	43	50	16	52	40	65	41	14	70	53	45	49	23	46	41	42	18	38	44	46	19	18	23	60	29	54	44	29	73	77	53	48
Dynlt1b	13	4	1	2	4	2	17	15	21	16	14	10	4	4	2	1	1	4	8	5	1	3	1	7	1	3	3	14	5	0	1	1	5	2	3	0	1	2	2	1
Dynlt3	2523	2382	4444	2816	1447	2475	2535	3026	2004	2308	2103	2704	2326	3254	1873	816	1999	1272	2139	3597	2979	2131	3356	2921	3543	3331	1930	2160	2521	1942	3724	4560	2135	3670	3457	2951	1951	1679	1851	3136
Dyrk1a	1445	1380	1750	1791	1319	2551	1437	1384	1406	1327	1450	1653	1740	2120	1265	511	1127	1571	1173	1930	1053	1025	1245	1132	1565	1266	960	1013	2269	1564	1046	1517	976	1244	1077	845	1100	1254	1064	1586
Dyrk1b	664	670	916	637	674	670	665	477	533	530	683	485	664	717	678	201	331	434	260	313	778	563	554	444	605	810	355	343	581	552	605	515	162	281	819	704	317	268	545	537
Dyrk2	786	623	769	883	713	922	552	416	312	478	704	666	353	677	412	137	262	204	205	415	452	246	361	278	355	271	255	178	1555	697	112	246	173	260	306	276	149	211	240	418
Dyrk3	293	313	311	381	324	435	513	502	529	486	363	334	767	455	272	117	351	325	247	329	282	233	563	454	722	653	438	245	89	135	360	512	186	663	723	373	445	542	494	639
Dyrk4	5	12	5	1	4	3	4	5	6	6	7	0	17	4	2	0	4	5	5	17	3	6	5	10	3	6	4	4	4	5	3	10	2	5	7	1	4	3	5	3
Dysf	292	262	366	295	122	409	1344	799	216	295	384	723	175	247	247	342	223	139	364	306	67	154	836	437	105	206	740	865	309	353	172	715	233	801	340	281	254	200	542	360
Dyx1c1	13	14	12	4	5	14	27	24	10	3	11	14	4	9	8	0	5	12	14	9	0	5	35	39	5	9	13	5	1	8	1	9	21	14	4	4	3	8	7	8
Dzip1	125	91	52	41	34	142	263	279	68	88	90	185	26	86	91	57	52	39	129	70	23	44	283	199	34	77	142	234	55	99	61	134	92	101	70	47	68	30	78	114
Dzip1l	997	1076	928	1111	782	1325	1090	767	1314	1552	1105	1025	1550	1730	1131	454	966	853	745	900	1218	1091	970	973	957	943	661	535	812	542	596	936	576	835	1116	872	374	393	898	1128
Dzip3	389	439	253	377	125	485	465	424	768	556	399	441	302	476	342	142	339	297	231	417	73	156	380	220	200	311	208	199	72	91	245	363	236	298	195	171	385	338	230	352
E030003E18Rik	0	0	1	2	0	5	29	46	0	0	6	5	0	4	2	0	0	0	4	6	0	0	8	19	0	6	5	12	1	4	0	4	2	2	0	0	0	1	0	7
E030010A14Rik	100	95	103	60	105	129	118	267	40	88	46	207	70	131	37	52	148	76	215	215	22	61	193	186	40	125	414	602	87	84	74	303	50	408	179	124	157	124	139	307
E030011O05Rik	104	118	36	106	50	85	82	45	92	94	56	63	63	131	34	6	73	69	54	53	11	8	32	27	83	67	14	17	71	37	27	23	30	30	36	21	21	38	17	40
E030024N20Rik	12	19	31	17	39	42	35	34	48	46	21	58	42	66	34	24	8	27	21	18	28	11	19	12	21	22	22	26	4	9	11	19	9	37	46	18	42	26	24	38
E030030I06Rik	93	77	61	81	51	62	49	80	57	106	62	65	106	108	3	55	56	50	52	95	39	47	56	48	95	44	65	80	22	33	43	88	38	56	99	72	53	65	54	35
E130003G02Rik	12	21	37	48	21	27	6	5	0	2	49	26	0	11	2	0	26	23	9	21	35	28	11	8	20	10	5	1	51	13	3	2	18	6	4	24	21	5	15	13
E130008D07Rik	96	253	140	118	142	131	66	25	22	21	74	14	38	44	29	0	35	20	7	0	173	90	137	72	19	22	8	24	286	152	4	0	24	24	19	8	8	6	24	21
E130012A19Rik	222	177	229	310	916	662	175	151	154	186	236	306	105	137	125	210	152	65	71	80	458	293	145	199	36	105	210	171	2881	1938	56	155	112	131	189	209	140	272	228	193
E130102H24Rik	58	45	45	63	77	27	80	43	103	81	33	23	26	29	20	20	8	5	3	4	7	14	50	25	6	4	18	22	5	7	6	4	13	6	17	4	17	4	36	4
E130112N10Rik	7	10	5	6	6	3	3	7	21	9	16	2	2	9	3	0	4	0	0	2	13	0	11	16	7	2	2	9	8	8	7	2	4	8	7	1	4	12	13	4
E130201H02Rik	6	8	5	8	10	11	1	1	3	2	6	5	0	3	3	0	5	2	4	13	5	7	3	1	1	6	0	4	4	8	2	11	2	7	3	8	6	6	2	1
E130203B14Rik	187	126	344	100	162	282	590	416	242	232	774	286	183	272	440	102	239	82	65	77	97	90	835	552	99	202	361	520	272	206	227	342	156	344	117	107	100	69	288	247
E130215H24Rik	3	19	31	16	15	9	1	0	0	0	16	6	0	5	36	26	0	1	0	0	44	16	9	6	0	3	3	1	33	24	1	1	0	0	2	0	0	0	2	8
E130303B06Rik	215	273	186	208	164	176	116	124	491	507	139	144	350	324	114	156	169	211	178	215	104	132	128	139	228	467	212	126	36	86	229	209	213	218	281	219	312	367	265	223
E130306D19Rik	127	159	219	247	176	179	100	69	215	234	196	137	90	203	115	39	110	205	164	235	96	126	103	110	136	263	107	103	182	161	72	85	115	102	116	108	240	274	231	136
E130307A14Rik	36	54	39	27	25	37	80	91	50	23	30	57	12	32	32	10	16	4	42	22	27	26	81	79	26	52	49	74	6	33	30	41	50	68	32	34	30	39	54	45
E130308A19Rik	230	223	164	212	131	218	225	103	148	193	198	182	193	266	205	14	78	74	108	137	111	106	164	134	205	235	116	125	95	63	79	154	70	128	153	115	120	121	176	222
E130309D02Rik	465	637	780	572	788	1032	690	613	509	553	604	904	804	877	604	213	471	710	384	592	640	711	652	625	724	828	603	570	710	763	487	1010	583	687	427	572	464	712	465	718
E130309D14Rik	12	19	37	10	4	9	30	11	13	5	9	6	4	16	17	3	18	10	4	1	25	23	21	15	16	29	0	9	49	14	9	8	17	1	6	2	0	4	4	2
E130309F12Rik	0	0	0	0	0	0	3	0	0	0	1	0	0	1	6	1	0	0	0	0	0	0	1	3	0	0	9	0	0	0	0	0	0	0	0	0	0	0	0	0
E130310I04Rik	0	0	0	1	0	0	3	2	0	0	4	1	0	3	0	0	6	0	0	2	0	0	6	2	0	2	0	0	1	0	0	2	6	2	6	0	0	0	3	2
E130311K13Rik	88	86	113	54	48	94	179	154	57	61	122	124	46	139	191	18	94	75	89	73	134	61	215	154	50	132	130	156	102	97	103	132	131	118	104	77	52	43	102	111
E130317F20Rik	65	102	56	51	62	48	82	33	62	47	72	37	22	54	39	46	32	29	25	24	108	37	42	56	50	41	46	35	43	22	35	30	16	19	38	45	24	19	38	6
E230008N13Rik	10	14	56	30	26	23	15	13	5	6	19	21	1	19	25	33	4	10	12	2	9	4	9	12	10	39	3	37	101	77	2	1	8	3	17	18	8	9	6	17
E230016K23Rik	16	22	16	12	4	7	81	88	5	15	0	26	1	13	2	0	4	9	23	9	1	8	30	17	2	6	47	36	3	6	3	19	6	22	9	0	3	7	5	10
E230016M11Rik	27	40	19	18	2	11	32	3	57	32	18	5	16	29	17	0	4	7	10	6	12	7	26	5	16	8	10	26	10	11	12	4	7	2	15	15	9	15	35	4
E230025N22Rik	31	63	105	66	16	19	19	13	19	14	36	15	16	64	24	32	75	117	6	17	66	41	16	21	41	38	10	3	31	29	64	31	24	35	44	48	10	17	21	19
E230029C05Rik	7	22	5	14	3	14	40	36	12	6	18	20	4	18	2	0	6	10	7	7	2	2	16	8	1	5	11	9	3	2	8	5	1	11	1	4	7	4	4	7
E2f1	357	514	361	418	184	479	277	399	968	1108	289	502	803	799	517	660	451	422	508	884	151	357	276	260	618	1318	377	380	185	271	477	591	330	485	406	394	479	523	463	618
E2f2	142	251	166	159	66	185	195	212	982	999	218	255	63	189	147	108	120	159	74	288	61	95	160	165	43	157	171	178	257	228	23	89	79	134	74	92	183	156	157	132
E2f3	738	777	455	517	428	1128	727	630	1806	1849	826	951	1026	1135	682	181	634	609	423	703	450	543	623	498	661	867	583	480	315	364	371	619	411	557	618	425	658	662	695	812
E2f4	1525	1824	2369	2111	1750	2374	1500	1187	1937	2012	1998	1990	2506	2622	1585	595	1678	1961	1644	1947	1885	1794	1385	1350	1702	2156	1232	1059	1767	1561	1364	2251	1313	1979	2027	1750	1906	2688	1610	2752
E2f5	513	709	686	529	310	490	367	373	298	340	458	406	502	896	413	188	304	352	498	770	417	449	496	510	645	657	409	428	260	274	466	564	381	524	749	567	513	645	466	657
E2f6	534	757	680	584	394	821	484	555	900	898	475	639	541	902	676	186	577	718	467	672	470	614	520	524	559	603	437	378	620	429	308	593	376	507	403	403	465	453	376	634
E2f7	112	227	96	157	110	254	92	74	714	711	221	228	106	199	142	8	196	141	158	225	79	144	53	54	51	116	89	71	136	80	56	150	59	91	158	65	223	281	150	164
E2f8	702	754	392	411	214	590	370	190	3795	2934	508	479	772	1191	637	243	734	684	692	745	206	290	260	142	307	632	231	160	167	138	402	550	223	313	595	329	1070	623	404	551
E330009J07Rik	317	323	102	219	129	152	142	91	465	547	204	175	233	443	407	20	134	179	55	53	91	89	83	47	224	171	27	31	152	51	94	111	48	72	109	114	36	37	41	139
E330011O21Rik	9	19	25	17	13	16	12	6	3	6	10	2	17	18	19	0	7	28	6	9	4	12	10	15	2	8	3	15	18	16	10	3	8	14	10	8	5	5	7	5
E330013P04Rik	6	2	1	4	0	0	1	13	2	6	0	3	1	0	0	0	0	2	0	1	6	1	15	26	5	0	12	0	4	2	5	0	2	3	1	1	1	0	8	0
E330013P06	53	49	37	57	21	52	415	80	42	42	88	76	53	33	3	66	55	20	21	23	12	5	115	32	17	21	136	122	19	31	48	22	36	63	27	29	34	22	155	22
E330016A19Rik	63	102	62	77	24	85	258	185	190	161	90	220	65	143	93	18	65	43	68	99	25	47	105	94	52	101	67	137	37	36	56	132	58	129	59	62	106	64	59	92
E330020D12Rik	11	31	25	27	5	23	92	113	15	25	21	50	14	51	10	37	21	4	6	11	9	8	51	45	11	12	32	48	7	16	9	27	14	35	11	10	18	13	28	24
E330033B04Rik	78	82	70	88	30	55	64	48	52	52	69	51	44	65	34	25	33	40	37	15	41	47	84	40	85	32	33	51	28	41	44	27	39	25	71	19	26	26	60	18
E430018J23Rik	145	159	305	219	201	240	186	172	83	121	196	207	128	253	231	81	241	195	129	210	195	177	176	148	175	177	121	143	216	166	167	171	119	144	153	233	134	133	127	195
E430025E21Rik	1875	1648	1823	2009	1004	1697	2110	1816	2988	3090	1873	2223	2193	2341	1710	803	1704	2772	1249	1975	1085	1073	1332	1175	3039	3428	1093	1208	1294	1022	1406	1913	1082	1684	1469	1446	1277	2180	1322	2920
E4f1	655	569	649	584	526	624	602	537	672	657	512	516	764	769	511	485	284	427	250	366	431	341	527	425	445	530	455	489	461	361	442	459	300	427	393	314	413	293	541	371
E530011L22Rik	43	68	27	43	6	38	102	87	32	50	38	51	15	32	48	22	20	1	16	7	9	18	59	55	19	33	43	61	1	12	12	25	8	18	21	17	14	4	35	25
Eaf1	2902	2406	3424	2995	2407	3573	2166	1732	4006	4160	2064	2487	2275	2895	1393	306	1979	1783	2404	2632	2769	1688	1860	1569	3123	2661	1369	1318	4449	2640	2607	3286	1999	2329	3620	2326	1587	1989	1691	2851
Eaf2	18	15	21	24	25	17	17	28	23	32	21	12	10	23	13	18	19	8	1	11	14	14	14	32	12	19	13	28	6	7	4	8	6	12	5	12	16	10	21	13
Eapp	494	472	933	546	797	925	606	727	445	428	679	724	723	798	559	540	525	773	457	692	578	455	652	667	529	625	522	601	938	801	517	742	409	585	475	402	583	601	413	732
Ear1	0	1	3	1	1	5	0	28	0	3	0	12	0	1	0	0	0	8	0	15	0	0	0	27	0	2	3	1	4	9	0	2	3	22	2	4	23	0	0	28
Ear11	10	15	44	47	4	6	54	20	9	15	16	9	2	16	8	0	22	43	0	14	2	123	296	178	4	4	802	845	8	7	0	13	12	555	4	2	6	3	7	10
Ear2	7	26	43	15	3	11	209	238	5	9	15	15	6	46	20	3	6	14	12	8	0	31	126	80	0	26	89	78	26	40	5	34	3	45	6	5	26	11	27	19
Ear5	0	2	1	0	0	3	5	2	0	0	0	1	4	2	0	0	0	1	7	3	0	2	0	0	0	2	0	0	5	1	1	1	0	3	3	1	9	2	0	2
Ears2	154	229	362	225	240	293	197	180	161	183	180	213	152	224	308	130	170	252	157	236	197	247	287	256	240	235	168	187	309	297	143	222	186	216	214	182	289	214	213	244
Ebag9	386	398	605	416	392	484	406	403	509	445	444	452	508	643	454	203	571	509	306	503	526	463	501	458	581	737	286	336	515	371	513	575	469	594	471	405	429	556	405	465
Ebf1	156	40	68	60	32	151	481	299	218	200	163	265	97	116	114	0	112	81	34	44	56	29	251	88	44	45	125	90	72	39	63	139	35	85	46	24	23	21	59	137
Ebf2	12	5	21	18	6	30	90	104	7	33	24	34	24	5	29	1	32	4	12	12	2	5	57	40	10	9	24	29	18	9	10	22	12	27	16	7	1	4	18	14
Ebf3	45	40	65	35	28	150	499	334	60	51	53	203	21	59	62	12	76	29	57	70	2	23	411	207	4	63	182	311	99	102	21	130	25	154	59	21	53	32	145	107
Ebf4	138	105	63	81	40	115	211	136	42	70	55	37	86	118	113	197	16	30	35	8	21	26	122	139	117	82	38	56	14	21	143	64	157	49	40	26	19	15	44	42
Ebi3	47	91	109	41	38	81	175	228	79	95	55	169	125	164	44	58	56	55	78	71	14	46	114	109	41	102	55	178	37	86	31	135	41	167	73	77	101	81	84	74
Ebna1bp2	1270	1428	2080	1650	1307	1630	927	1145	1841	1819	1055	1504	1779	2045	1118	880	1931	2141	828	1737	1453	1805	1439	1478	1615	2626	1506	1068	1377	1454	1413	2104	1468	1884	2846	2028	2145	2048	1669	1682
Ebp	1007	1069	3148	1525	885	1334	1269	1549	640	845	1590	1518	682	1281	1497	631	2255	1249	1083	1815	2290	1488	1335	1245	1436	2224	1123	1270	1863	1757	1669	1927	2287	2715	2134	2189	1387	1070	1269	1380
Ebpl	212	243	355	312	113	222	279	429	158	167	198	275	148	297	250	682	163	164	197	169	261	251	355	402	161	353	190	350	149	183	336	304	317	466	238	312	130	106	309	262
Ecd	1023	1160	1913	1575	1358	1628	857	718	1492	1495	1226	1168	905	1344	949	469	1119	974	714	1031	1064	1079	855	823	1321	1740	574	697	1306	974	1304	1507	1129	1174	1146	1476	801	856	645	1068
Ece1	5906	4536	4900	3840	1932	4696	6901	4250	6825	6578	4268	4008	3688	5343	3799	2172	2490	2026	1936	2378	2699	3622	5802	4245	3343	3561	5903	3874	4660	3519	2925	5118	3272	4506	3749	3393	2414	1899	3074	2382
Ece2	229	282	453	309	433	518	481	544	347	397	425	620	383	567	292	416	277	376	235	383	298	441	613	536	325	502	624	472	336	450	180	430	300	537	302	367	289	300	279	313
Ecel1	5	0	8	0	10	95	0	0	3	0	1	5	1	1	1	4	0	0	2	13	0	0	1	3	3	2	0	7	65	34	0	0	0	0	0	0	0	0	0	0
Ech1	1623	1660	4325	2150	2272	2052	1259	1495	949	1056	2010	1834	1223	1887	2293	942	1746	2412	1234	2168	3331	2393	2039	2031	1553	2325	1244	1529	3484	2719	1900	1733	1542	1871	2517	2553	1476	1653	1194	2149
Echdc1	93	144	188	156	148	148	152	121	86	76	142	134	80	131	86	0	108	69	74	156	85	143	138	105	61	63	43	48	298	134	39	69	33	60	42	49	45	63	71	104
Echdc2	922	1204	1192	1496	595	635	820	868	376	507	758	580	564	1077	639	522	172	348	190	304	178	478	1033	1075	267	506	656	642	129	239	481	558	505	364	709	1018	504	562	509	182
Echdc3	103	109	160	150	90	108	77	93	172	186	90	52	195	220	141	39	66	148	85	101	160	167	108	111	116	278	48	94	141	115	118	106	50	97	66	98	58	107	187	116
Echs1	1710	2310	4523	2617	3097	2855	1439	1751	1292	1262	2301	2196	1589	2724	2800	838	1576	2002	1761	2601	3368	2823	2001	1963	1636	3105	1245	1644	3709	3170	1348	2064	1500	2335	2324	3025	1678	2201	1287	1995
Eci1	396	571	898	753	543	599	399	487	397	438	589	580	453	707	663	512	489	690	166	511	815	778	671	646	609	919	514	505	605	605	612	576	473	516	712	669	387	338	403	518
Eci2	900	919	1430	982	905	1161	1170	1165	1180	1257	1001	1203	1044	1358	997	781	1028	1190	701	862	957	1087	1110	1221	1677	2306	870	1129	652	679	733	1181	910	1241	1016	1009	777	610	659	874
Eci3	0	5	49	13	6	16	6	3	3	3	6	15	7	13	10	5	14	22	10	73	3	5	13	14	7	13	18	19	7	3	4	6	13	9	3	6	9	13	7	5
Ecm1	11093	8027	9379	7411	2764	5985	6275	5667	13948	14275	4865	8150	14304	15149	1705	5255	7614	9573	16841	21639	5668	5867	3790	4508	16945	12851	5570	5485	3930	5283	27369	19688	7749	7440	8113	3961	3355	2475	3613	6510
Ecm2	41	40	82	42	24	94	347	235	39	76	81	127	51	69	70	22	69	34	29	45	7	32	315	174	23	84	196	179	68	61	38	109	37	100	59	46	19	17	74	72
Ecscr	668	669	1481	811	955	1082	1262	1288	863	876	945	1354	568	1336	685	886	1357	1318	428	670	648	570	1194	1081	290	1016	1779	1492	1402	1429	1053	1611	1327	1204	1216	1415	724	597	836	844
Ecsit	184	251	290	242	234	286	227	243	242	265	298	394	279	388	345	224	267	395	222	351	259	307	345	324	239	416	285	301	294	280	173	336	218	273	273	217	230	242	239	229
Ect2	733	1155	947	1288	456	1358	304	239	3456	2884	1343	1455	1019	1526	1503	173	1470	1512	1066	1896	490	680	203	210	651	1299	347	276	573	346	850	1253	660	836	1443	985	1655	2233	786	1711
Eda	71	42	18	8	2	36	90	79	42	65	29	36	21	30	55	22	11	9	13	11	2	22	81	84	84	122	65	37	6	12	70	55	27	43	16	42	29	27	22	23
Eda2r	121	109	106	54	29	144	445	470	92	230	240	378	68	181	143	51	78	37	89	82	16	41	534	354	208	69	157	181	84	55	42	157	93	135	120	53	108	15	94	109
Edaradd	5	7	5	4	2	11	37	23	38	10	3	14	9	5	0	29	0	2	2	1	5	0	18	20	1	2	17	16	6	15	3	13	6	17	20	38	17	14	15	5
Edc3	836	873	650	613	600	979	717	813	1850	1819	625	844	909	1165	1082	531	511	735	600	667	512	652	606	645	754	1100	553	626	485	465	448	804	535	743	576	665	436	494	469	1082
Edc4	2170	1899	1735	1832	1152	1988	1591	1297	3050	3147	1696	1564	2568	2536	1692	1152	1198	1331	991	1042	977	1393	1160	1123	1721	1863	788	1049	1120	897	999	1503	1027	1383	1502	1328	1060	1304	1306	1594
Edem1	3567	3679	2941	2468	1401	3045	3298	3453	5020	6097	1995	3889	2720	3881	2158	879	2438	2610	2889	3431	2178	2632	2556	2098	3026	3009	2635	2549	2910	2005	1966	3174	1589	2906	2750	2253	2010	2220	1982	3702
Edem2	966	1130	2098	1519	1110	1552	1403	1307	1208	1436	1343	1599	1267	1760	2491	606	1214	1684	901	1106	1626	1379	1907	1676	1013	1815	1184	1431	1357	1262	1344	1658	1226	1233	1092	1377	977	886	1173	1252
Edem3	2179	1719	1750	1992	716	2373	1953	1603	1106	1318	1855	2236	1068	1965	1958	102	1673	1406	928	1240	1305	1053	2206	1443	2084	889	1174	1043	2678	1258	905	1341	1097	1348	1257	748	692	669	904	1094
Edf1	1484	1772	3666	2049	2777	2859	1507	1855	1620	2034	2144	3055	3594	3702	1948	4112	2212	2978	1659	2996	3877	2910	2245	2277	3969	4339	2585	2251	4719	4793	2192	2915	2391	2431	3716	2638	3555	2297	2426	2679
Edil3	584	492	107	61	28	103	225	206	291	358	51	63	109	100	184	54	94	35	198	184	15	37	286	160	122	252	69	68	141	45	320	298	73	304	161	68	645	227	292	475
Edn1	132	116	132	209	60	130	270	254	44	66	101	172	31	119	100	29	11	32	22	52	80	76	190	203	72	56	629	271	91	85	203	244	161	322	93	90	56	160	193	140
Edn2	17	24	18	19	10	4	1	0	0	3	6	0	5	4	37	0	11	28	9	21	1	3	3	6	3	2	0	1	1	2	2	0	36	1	10	9	11	24	3	11
Edn3	3	0	3	1	0	6	57	10	0	0	0	1	0	1	2	4	0	1	4	22	0	0	45	22	1	2	0	1	10	13	0	11	2	2	3	1	0	2	4	2
Ednra	1156	777	933	526	228	1281	3032	1986	1428	980	965	1577	741	719	807	377	728	333	381	409	65	220	2603	1922	221	811	1431	1524	540	515	532	1327	801	1132	472	431	424	271	743	752
Ednrb	437	179	517	366	301	573	493	544	191	307	597	597	267	226	432	107	830	356	422	834	230	259	559	339	182	309	893	767	609	319	370	1063	354	1064	651	368	512	429	696	937
Eea1	2291	1655	1630	1897	987	2353	1758	1456	1685	1989	1555	2096	1108	2160	997	245	1721	854	1265	1793	1499	1080	1290	1002	1611	907	744	813	1792	814	1271	1399	922	1021	1078	566	919	978	802	1367
Eed	844	1007	1606	1281	944	1252	882	932	764	840	1094	1207	909	1335	1243	302	871	1054	709	1149	881	889	777	794	809	996	805	877	1209	886	814	1298	662	1145	985	1031	908	996	644	1326
Eef1a1	65465	75362	92565	70020	86249	90921	62307	81290	68471	72031	52633	84019	98774	149584	95807	56828	53952	75566	68437	117164	76922	82999	71085	81051	72029	106476	58105	73404	84818	77047	49822	92730	48998	86336	79449	78338	58295	70828	52096	97429
Eef1a2	3	5	3	1	2	11	27	7	0	0	0	5	0	1	0	3	2	3	0	6	0	2	20	10	0	0	6	52	0	8	0	0	0	0	3	2	0	0	3	1
Eef1b2	9090	10131	15607	11707	13539	14123	6173	9949	8334	10071	8624	11300	14372	21156	13232	9334	8615	13298	10184	15568	12450	14738	10503	12005	14006	22014	10003	12010	9527	11447	6878	12321	8228	13601	14749	14823	10767	17728	10334	18322
Eef1d	2855	3288	4819	3604	3111	3771	2063	2573	4101	4676	2726	3365	5452	5418	3596	10612	3163	4915	3290	5149	3642	3955	3351	3496	5844	7893	3258	3477	2736	3262	3731	4763	3415	4346	6685	5306	4320	4925	3002	4165
Eef1e1	621	661	583	485	599	869	395	515	1605	1726	459	783	950	1087	620	141	827	1004	552	1104	662	834	609	497	1088	1390	732	415	448	495	645	933	563	841	1255	823	1078	1105	763	1077
Eef1g	2785	2999	6063	3946	4782	5122	2629	3078	4168	4622	3749	4215	7287	8386	4159	8205	2723	4742	4443	6985	4573	4553	3326	3796	5845	8580	3615	3722	3206	4140	3419	5570	3202	4277	6162	5490	5719	7127	3738	7355
Eef2	55687	55688	73785	66818	69685	71086	48930	44725	54968	61855	60908	60152	59880	77561	40688	17944	32964	31882	42719	76284	60454	66137	50090	52979	46649	56348	35081	44093	64695	57560	30152	61717	32114	52404	51816	57832	34971	55043	32819	65798
Eef2k	1058	995	2497	1932	1864	1890	1159	957	358	488	1702	1484	494	950	1617	375	653	629	721	1007	1715	1277	1097	1025	718	944	721	739	2335	1740	741	1021	662	974	1248	1288	994	793	851	1304
Eefsec	254	343	349	287	276	304	340	250	389	312	401	321	309	370	187	195	297	420	304	315	349	422	312	318	301	564	286	290	291	347	202	322	195	276	355	360	313	366	285	308
Eepd1	659	680	768	637	475	576	618	661	347	455	621	728	632	821	1002	677	534	711	656	646	895	894	656	836	897	770	536	636	954	796	728	961	385	850	699	648	395	581	533	1154
Efcab1	0	0	1	2	0	0	10	10	0	2	0	0	0	1	1	0	0	0	0	0	0	0	8	4	4	0	5	4	0	1	0	8	1	0	0	0	0	0	0	1
Efcab2	37	59	40	45	33	52	42	55	37	30	41	34	17	29	43	10	39	41	24	31	19	41	40	48	44	31	14	30	46	24	12	30	13	44	24	26	22	17	33	30
Efcab3	3	22	3	4	2	6	2	1	0	0	11	2	7	1	2	0	2	0	3	0	0	2	6	6	6	10	0	4	4	5	13	1	6	11	6	14	1	56	2	1
Efcab4a	518	689	3161	1576	1764	1334	816	804	302	370	963	882	443	586	514	596	564	876	318	546	995	638	784	749	452	536	550	984	2494	2172	476	668	470	799	829	765	828	663	504	504
Efcab4b	10	21	12	23	1	11	27	11	44	38	20	24	8	27	8	0	12	8	0	2	7	5	7	14	3	5	5	2	38	5	0	4	0	8	2	5	1	2	1	2
Efcab5	32	40	23	54	45	60	30	7	33	36	33	26	22	44	20	3	35	28	6	13	13	6	37	14	3	10	5	5	14	18	13	9	16	10	27	19	5	13	9	9
Efcab6	1	1	1	0	0	2	17	6	0	2	4	1	0	1	0	12	2	0	0	0	0	0	19	15	0	1	0	5	2	0	0	0	0	0	0	0	1	0	0	0
Efcab7	71	65	122	91	43	52	111	82	119	98	95	110	75	119	77	16	53	57	64	88	45	33	80	61	39	63	80	80	34	21	21	38	68	85	68	57	113	117	64	55
Efcab9	5	4	5	4	4	12	4	2	10	6	6	10	1	0	6	0	0	3	0	0	0	1	3	2	2	3	11	11	1	6	0	3	2	0	4	3	7	0	3	2
Efemp1	1201	1178	1756	2113	254	804	765	920	231	184	675	655	82	703	691	195	638	651	462	427	1805	1404	1123	1394	1135	1535	988	1161	682	714	213	556	908	712	825	1030	1100	432	426	725
Efemp2	2559	1998	2715	1775	1300	2814	3484	3123	2430	2726	1453	3125	2881	4300	2214	5549	2085	2445	3077	3258	1142	1874	2793	2661	2967	5356	4296	4142	1012	1597	4566	4928	2715	3126	3480	2610	2219	1565	2172	3370
Efha1	1665	1861	2985	2086	1896	2587	1830	1811	1611	1468	1831	1869	1155	1666	1863	667	1128	1212	1264	1561	2303	2069	2117	2064	1385	2087	1491	1475	2028	1607	1785	2046	1768	2037	2560	2721	1627	1360	1360	2028
Efha2	209	243	288	251	95	199	202	139	167	159	215	189	179	243	216	72	140	167	83	127	130	142	200	201	120	175	116	114	155	127	187	182	214	268	207	156	146	346	202	126
Efhb	22	15	8	24	3	7	29	15	13	20	19	5	5	6	13	22	4	5	0	12	4	0	10	9	3	5	21	10	3	5	10	11	5	4	2	3	14	11	15	3
Efhc1	73	65	75	33	34	58	65	60	54	62	33	44	44	48	38	14	45	30	35	25	85	41	82	64	38	53	56	62	180	91	56	52	38	55	46	38	26	27	50	60
Efhc2	5	1	1	1	1	0	7	4	5	0	2	1	2	3	6	0	1	0	1	5	3	2	4	0	4	8	5	0	2	2	3	6	0	3	11	5	0	2	1	3
Efhd1	48	15	12	1	13	15	45	17	2	9	4	12	12	10	1	12	0	4	6	9	5	5	43	40	7	6	49	14	44	24	42	22	10	27	78	68	5	31	31	24
Efhd2	2453	2587	5811	3605	3557	3996	4580	4580	2929	3387	3010	5442	2974	4593	2106	1325	1756	2355	1815	2830	3626	2245	3585	3333	2139	3236	3730	5172	12435	9318	2499	4615	1894	3619	3174	2622	2717	2732	2848	3116
Efna1	1293	805	3082	1567	1859	1692	1042	1028	702	1137	1603	1119	1470	1658	1130	765	1544	2120	995	2213	2346	962	1333	1087	1444	1006	1019	1133	1579	1228	2067	1383	998	1680	3575	2155	1421	1461	1408	1503
Efna2	45	45	36	35	36	63	77	52	61	68	30	63	86	81	177	25	68	71	59	57	22	30	100	76	86	92	133	51	18	36	53	67	73	55	71	24	46	22	52	62
Efna3	52	45	111	120	44	51	51	33	50	29	62	43	91	43	32	10	31	18	26	42	23	42	48	40	37	49	1	14	14	20	110	96	127	104	76	126	46	27	74	76
Efna4	698	928	1500	1328	873	995	647	465	536	634	1522	796	1597	1438	1040	1152	310	496	444	432	701	767	798	876	511	783	625	519	247	324	871	705	913	1221	1005	1281	528	552	1221	875
Efna5	809	777	1028	854	543	1326	515	580	539	565	986	723	805	998	909	203	406	574	781	895	739	837	734	823	690	629	393	408	493	383	794	744	758	543	646	588	1127	1212	748	839
Efnb1	2275	2158	3468	2760	1300	2484	1768	1231	1121	1713	2441	2382	3411	3705	1861	791	2015	1071	2458	2943	2367	2293	2052	1723	2501	2585	1651	1336	1910	1405	4605	3508	2189	2819	3793	2735	1184	1144	2160	3155
Efnb2	2933	3246	2805	3736	1574	4896	1876	1778	2379	3911	2148	2529	5141	7420	3360	931	3467	3090	1947	2384	2520	3126	2339	1633	4403	4081	1289	974	1364	1170	3176	3007	2845	2996	3790	2501	2435	4016	3315	4150
Efnb3	51	104	39	80	14	54	52	48	64	106	66	41	58	42	56	14	52	25	36	47	43	33	50	69	94	48	9	35	19	14	43	39	28	45	34	23	44	63	80	56
Efr3a	2265	2029	2325	2287	997	2138	2508	2253	2109	2261	1879	2481	1617	2493	1561	601	1904	1966	1416	1801	1318	1223	2168	1608	2029	2308	1455	1341	1803	1217	1821	2141	1508	1961	1850	1443	1776	2265	1662	2301
Efr3b	66	88	54	58	25	83	267	163	51	54	80	179	32	84	112	142	37	24	74	62	4	24	255	153	60	57	165	194	73	58	34	107	30	75	31	59	42	47	83	54
Efs	51	19	35	10	21	86	145	60	71	69	21	85	27	45	41	53	34	13	91	90	7	17	208	118	10	39	139	117	9	16	20	65	56	47	15	34	45	10	34	27
Eftud1	785	927	1514	1082	1000	1152	736	675	923	798	978	758	914	1110	873	301	884	736	803	1056	1154	1084	791	744	834	873	575	521	1976	1327	1120	1113	755	976	1189	1025	653	641	706	1083
Eftud2	2245	2470	2445	2224	1401	2280	2219	1896	4015	3689	2075	2265	2527	3154	2376	1874	1831	1847	1650	2071	1714	2125	1854	1763	2131	4318	1872	1676	1685	1626	1810	3188	1617	2277	1908	2056	1989	2358	1727	2206
Egf	22	17	19	17	19	15	24	11	41	27	30	12	9	33	20	0	43	38	47	19	13	12	29	13	34	11	134	40	10	6	6	18	1	12	12	9	17	23	15	3
Egfl6	22	29	113	105	5	17	7	4	2	2	71	22	2	28	1288	16	8	0	0	0	102	179	115	91	1	7	13	20	7	19	1	27	61	20	14	28	12	40	1	2
Egfl7	621	794	811	543	564	1087	1904	1931	307	559	688	1650	625	829	846	1455	865	914	810	951	280	587	1740	1485	327	701	2325	3098	733	900	385	1370	575	1929	785	840	875	771	1521	1317
Egfl8	37	54	38	61	40	44	30	24	19	22	28	33	17	29	24	36	23	18	8	16	31	15	50	43	29	26	51	33	23	12	32	14	25	42	25	17	24	22	43	19
Egflam	378	260	399	203	116	755	1854	1490	111	145	502	590	1030	1163	551	361	140	121	8	73	214	597	1601	1372	120	443	807	701	109	310	133	468	378	421	80	131	96	60	318	277
Egfr	3430	2371	2061	1878	1083	2631	2234	1654	2169	2626	2259	2153	1450	3128	1420	456	1921	1155	1860	1308	2477	1671	1784	1925	1913	1366	1925	1230	3195	1854	1789	2298	1194	1509	2815	1523	929	940	904	1349
Egln1	2817	1936	2731	2268	2686	2869	1374	1576	2848	4005	1276	1874	4294	3211	1116	690	2629	3436	2888	3319	2439	2031	1483	1292	3012	4268	1149	1497	1513	1210	4420	3270	2369	2790	3409	2170	3386	3961	1506	4516
Egln2	1322	1687	2746	2016	1938	2266	1326	1522	1019	1268	1695	1909	1766	2338	1909	4444	1167	1657	1138	1587	1928	2107	1495	1671	2010	2108	1169	1581	2623	2723	1898	2257	1381	2274	1534	2403	1057	1298	1179	1930
Egln3	4010	1816	4157	3488	3878	2661	147	343	1194	1336	673	606	1239	928	313	155	1120	2875	2506	3211	2752	2171	240	312	1484	2431	248	340	2379	787	812	464	1154	412	1572	1016	2370	3592	858	2923
Egr1	5861	1575	13698	1330	2438	2235	11075	1579	4995	4004	6112	1547	3880	3143	3411	794	2317	2920	1618	1494	2378	2349	3943	2356	1841	1694	4250	1137	2307	1315	2537	2527	2207	1990	4311	997	1048	1115	2793	1699
Egr2	623	332	486	226	139	554	2346	797	499	491	1033	989	437	372	230	153	513	247	391	270	82	237	725	539	363	550	1030	667	322	336	459	853	428	598	404	201	288	325	614	430
Egr3	150	168	33	31	83	112	213	67	287	288	73	68	193	137	32	1	95	45	156	229	12	56	64	44	39	56	30	34	17	7	27	51	27	23	20	12	9	21	50	120
Ehbp1	541	444	447	386	153	376	450	383	423	387	290	318	231	449	484	22	156	130	168	200	296	250	392	327	251	445	186	250	237	185	356	375	272	351	238	239	208	172	270	320
Ehbp1l1	2791	2308	5842	4535	3373	5269	3213	2451	2854	3059	2803	4055	3627	5031	1644	2722	2744	2792	2943	3992	3277	2206	2285	2070	4314	4026	2128	2632	5460	3976	3425	3937	2588	3123	4933	3169	2723	2534	2776	3990
Ehd1	2518	2219	3229	2634	2405	3820	2413	2336	2776	3351	1717	3978	3867	4260	1515	2690	2195	2569	2801	3848	1815	2127	2056	2084	4304	5003	3150	3713	2651	2555	2776	4232	2149	3820	4542	3284	2884	2944	2306	4687
Ehd2	3317	2639	2755	2413	1555	4161	3639	2600	3221	3367	2415	4290	3069	3433	1887	1736	3502	3402	3240	4509	1750	2263	2708	2306	4691	5214	3498	2539	3599	2766	3898	5339	2377	3344	3414	2606	2672	2404	2465	4514
Ehd3	260	313	388	258	174	680	1844	1046	170	253	578	1412	109	299	198	157	273	124	503	385	47	143	1870	1020	91	320	1388	1016	381	463	230	1011	248	753	363	286	275	175	753	435
Ehd4	1701	1892	2115	1632	1071	2513	3929	3446	4090	3775	1738	3705	2362	2628	1352	860	1542	1523	1727	2666	1629	1560	2597	1945	2887	3294	2516	3013	3034	2473	1867	3768	1157	2874	1371	1289	1106	1328	1807	2648
Ehf	3826	5023	6586	6509	2955	4198	3293	2513	327	796	4959	2196	2161	5886	5717	685	3701	4250	2067	1872	4107	3893	4201	4112	2202	1155	2098	1827	3893	2602	3413	2997	3120	2984	2669	3274	1824	1959	2565	2749
Ehhadh	154	164	1033	310	212	190	243	157	58	76	366	127	53	145	130	12	74	67	82	280	691	216	281	286	50	106	189	101	944	417	35	113	86	93	42	110	27	30	72	52
Ehmt1	1680	1904	1907	2138	1240	2568	1793	1427	2102	2062	2094	2061	2347	3303	2934	468	1275	1358	966	1405	1216	1478	1279	1127	1799	1820	964	1043	1772	1204	1129	1544	1015	1291	1167	995	1224	997	1156	1581
Ehmt2	4352	4396	5749	5543	4109	6255	5408	4296	5271	5690	5602	5481	6145	6763	4677	4990	3074	4267	2911	4218	4788	4734	4087	4173	4651	5215	3150	3957	4364	3844	3704	5130	3394	4382	3903	4268	4769	4957	3517	4936
Ei24	1804	2035	2407	1645	1821	2224	2438	2713	1111	1248	2768	2557	1124	2157	2563	844	1497	1294	1289	1644	2399	2205	2959	2791	1522	1574	1942	1837	2759	2011	1611	2239	1301	2377	2216	2183	1458	1223	1611	2241
Eid1	1324	1356	1477	922	676	1482	2526	3190	1427	1726	1112	2383	1312	2286	2114	1104	836	889	1282	1503	533	1163	2966	2358	769	2401	1940	2606	592	1015	1031	2190	1052	1964	994	923	1082	1044	1289	2049
Eid2	239	253	221	75	126	230	222	251	214	203	118	186	240	293	284	325	295	205	364	339	228	266	300	369	220	353	332	306	47	89	463	413	197	293	342	242	195	127	328	343
Eid2b	139	93	159	114	79	141	168	198	57	85	74	165	86	147	151	76	138	111	83	158	82	95	179	137	115	150	110	129	102	102	95	128	98	152	100	85	72	78	83	107
Eid3	6	2	12	7	3	7	3	1	4	6	11	5	10	0	2	0	1	2	7	9	4	3	2	3	6	1	1	7	4	0	4	1	12	10	1	1	3	2	2	1
Eif1	3133	3210	3883	2879	2607	3878	2795	3419	3976	4595	2657	3314	4092	4142	2471	5451	3305	3537	2179	3317	3871	3662	3376	3802	4429	4624	3883	3218	2089	2842	3278	4586	3050	4679	4650	3897	3404	3797	2968	3581
Eif1a	3267	3414	3832	3179	2156	4490	2278	2793	3889	4242	2563	3702	3350	4738	2837	1900	3335	3815	2922	4587	2564	3515	2458	2569	5259	4062	2452	2166	5560	4043	3157	4375	2666	4229	2815	2514	2153	2884	2548	4623
Eif1ad	756	919	1502	1290	1180	1573	729	752	1427	1253	889	1171	1415	1683	1158	872	942	989	649	1059	949	921	842	824	1112	1596	895	835	1033	926	885	1118	707	1086	1766	1227	1185	1165	1086	1465
Eif1ax	1095	1291	1674	1380	897	1315	861	1036	1266	1438	1070	1529	1528	2048	1340	1642	1570	1471	1599	2686	1512	1487	1104	1156	1963	2732	1236	1119	943	1083	2106	2580	1490	2205	3094	2217	1683	1860	1455	2231
Eif1b	418	536	703	460	516	865	618	1027	391	610	369	803	577	873	533	980	710	761	800	1043	504	777	926	1008	665	805	896	1099	633	786	590	1006	555	986	924	663	975	862	700	857
Eif2a	1157	1174	1853	1418	1332	1751	1179	1337	1558	1493	1435	1647	1802	2415	2167	739	1327	1870	1115	1837	1543	1188	1524	1237	1191	1865	922	1237	1412	1043	1360	1758	1098	1522	2015	1522	1855	2162	1208	1957
Eif2ak1	1299	1287	1709	1320	1323	1853	1729	1495	1111	1164	1441	1610	1346	1597	947	401	1196	1389	964	1377	1391	1017	1314	1121	1304	1648	900	1253	1896	1415	1505	1595	983	1486	994	823	850	954	796	1205
Eif2ak2	823	847	1018	1189	693	1292	1166	727	936	817	1483	831	632	1034	757	157	540	652	297	514	782	684	748	695	521	597	448	648	1598	1036	435	886	521	540	450	407	644	772	545	660
Eif2ak3	2933	2597	1493	1473	805	1897	2646	2072	1586	2363	1965	2499	2470	3123	2119	134	1254	1224	961	970	1092	1590	2311	1902	1734	1125	3112	1211	1780	1132	1056	2329	1006	2101	1701	1425	917	1194	1985	1527
Eif2ak4	700	825	769	825	409	776	824	725	708	677	897	796	673	1152	815	81	362	532	415	533	404	416	664	550	584	691	464	432	804	480	452	667	327	466	459	384	299	346	519	505
Eif2b1	632	746	1204	852	1193	1328	570	624	1028	915	717	876	959	1246	878	160	926	1026	494	804	1147	1003	787	662	833	1339	581	591	1334	1095	764	1008	746	1003	941	803	867	1087	608	787
Eif2b2	1018	910	1533	1092	1581	1469	963	829	1090	1214	1381	1498	1776	1502	882	1022	852	1371	729	1122	970	804	920	1054	1118	1331	900	879	1069	1039	845	1400	781	1101	1225	966	978	1010	725	1274
Eif2b3	329	358	344	244	230	325	338	341	666	551	228	393	404	438	258	768	364	370	245	355	215	364	392	388	402	536	397	307	254	255	273	443	274	383	458	405	411	427	279	310
Eif2b4	547	612	1082	741	787	958	547	536	559	646	634	710	791	901	675	1292	448	609	462	559	566	651	591	635	823	996	624	652	769	867	491	698	594	751	592	760	689	949	488	600
Eif2b5	1286	1337	2479	2044	2233	2639	1187	1304	1227	1291	1468	1949	1949	2212	1682	2017	1529	2149	1106	1824	1595	1737	1320	1482	1193	1879	1125	1116	2488	2158	1003	1734	1140	1682	1653	1621	1338	1945	1285	1928
Eif2c1	2226	2446	1734	2397	928	2022	2443	1757	2084	2204	1917	1785	1350	2119	1512	513	777	1060	691	908	1135	1459	1801	1595	1117	1386	1162	1277	972	770	813	1392	968	1236	1045	1138	999	847	1134	1157
Eif2c2	2419	1758	610	1736	642	1678	1439	734	3204	3759	1394	1480	1360	1945	1057	149	1014	1071	742	1353	424	359	486	257	2182	1075	321	237	862	315	874	831	562	468	898	518	681	1262	597	1650
Eif2c3	271	216	94	226	79	189	313	175	193	208	198	256	113	210	113	10	92	68	84	68	45	35	168	59	129	71	69	107	58	51	74	87	57	53	102	39	101	94	72	81
Eif2c4	100	89	69	73	34	116	331	306	59	79	85	244	19	120	48	83	66	17	120	83	29	42	250	178	32	83	169	236	50	62	27	125	54	124	60	71	91	45	180	63
Eif2d	858	1128	1179	1086	1039	1205	1011	987	946	1055	1045	1102	1368	1447	1217	563	940	1514	634	818	997	1086	1166	1005	1225	1419	736	768	1440	1075	983	1304	721	1154	1106	917	947	1537	863	1221
Eif2s1	1969	2177	2865	2231	2077	3405	1588	1723	2792	2827	2666	3135	3770	4145	2936	431	2454	3147	1858	3020	1739	2180	1828	1760	2176	2839	1880	1387	2825	2299	2455	3401	1547	2228	2520	2062	2629	2960	1690	3457
Eif2s2	1257	1300	1764	1320	1104	1905	1618	1895	1691	1681	1196	1855	2834	3473	1905	1134	1258	1447	1012	1592	1239	1287	1555	1372	1976	2194	1811	1500	1315	1321	1204	1727	1197	1831	1775	1130	968	1244	1273	1848
Eif2s3x	453	442	455	394	203	338	272	195	418	432	295	287	352	563	399	428	350	402	292	537	206	305	393	352	304	329	332	352	180	174	260	347	384	569	501	429	536	591	417	564
Eif2s3y	0	1	1091	731	325	499	1576	1249	0	0	918	984	0	2	0	0	0	0	0	0	1030	729	1	1	516	554	6	1	975	863	4	0	0	0	0	0	0	0	0	0
Eif3a	9102	8089	13420	11987	6798	13733	7618	6017	10113	9256	7780	8365	8781	11422	8571	2016	4977	4690	5801	8661	5660	5416	5972	4823	8598	7654	4410	4083	12305	6733	6520	8182	4456	5851	9372	5721	6347	6840	5809	9851
Eif3b	5081	5492	8189	6330	6798	7948	4106	3831	7535	6595	5504	5839	7631	7797	4537	9272	3796	5618	4585	6648	6181	6202	4087	4485	7533	10410	4121	3739	7030	6586	5851	8746	5120	7282	5239	6087	4496	7340	3870	6998
Eif3c	5388	4930	6932	5570	5734	6967	5191	4034	6176	5678	5946	6000	6635	6581	6242	3527	5501	5831	4996	6491	4394	4592	3980	3990	6247	6909	3624	3296	6851	5074	6032	8024	3612	5375	6616	5499	4866	5966	3780	7279
Eif3d	2706	2722	3993	3064	2377	3187	2368	2401	4980	4661	2933	3687	5162	4818	3494	3894	3374	4061	3080	4402	2556	3243	2614	2993	5183	7378	2595	2588	2517	2534	3288	4697	2835	3783	4301	4199	3150	4500	2148	4011
Eif3e	2340	2502	3779	2756	2292	3025	2352	2831	2514	2897	2557	3076	3688	4875	3761	1085	2519	2708	2082	3888	2934	2959	3028	2932	2937	4640	2251	2812	2398	2238	2532	3773	2143	3045	4004	2929	4103	5197	2180	4258
Eif3f	5916	5601	11743	6947	9877	7183	5075	5186	2915	3570	5791	5352	5702	5854	5748	11968	4838	6072	4742	6213	7129	7406	5861	6593	4960	5928	4826	6419	6507	7229	4999	6497	4085	6238	8030	7676	5923	7309	4007	6401
Eif3g	1987	2177	2366	1943	2225	2266	1554	1740	2846	2943	2415	2589	3130	3177	2766	2532	1972	2936	1907	2611	1894	2363	2041	2019	2872	3247	2171	1970	1901	2102	1586	2754	1580	2391	3099	2420	2190	2289	2033	3329
Eif3h	4051	4414	5622	4755	4698	5126	2977	4241	5707	6299	3996	5072	7460	9187	6021	2128	4693	6273	3687	6970	5771	5481	4193	4562	7073	9972	3244	4205	4067	4124	5959	7018	4195	5767	9115	6815	6845	8044	4804	9033
Eif3i	2458	2891	3977	3053	2916	3129	2112	2744	2542	2954	2394	2930	3172	4361	2766	2313	1568	2006	1689	2622	2760	3259	2628	3244	2308	3830	2724	2711	2162	2586	1707	3061	2200	3062	2902	3279	3056	3662	1913	2707
Eif3k	2639	2978	4683	3006	3498	3383	2076	2766	2479	3034	2810	3154	4092	4550	3401	4783	2831	3710	2501	3344	3335	3744	2922	3104	3272	4368	2764	3718	3214	3416	3221	4201	2536	4183	5036	4441	3514	4376	2935	4199
Eif3l	3384	3501	4687	3761	3121	3873	3276	3007	5772	5431	4224	4302	4537	4949	4246	2840	3929	4547	2963	4629	3948	3932	3300	3530	5211	8091	2870	2783	2872	2880	3904	5371	3305	4407	4367	4969	3389	3895	2321	4237
Eif3m	1329	1287	2118	1620	1826	1916	1068	1525	1665	1815	1447	1915	2605	3392	2386	1063	1193	1944	979	1667	1676	1655	1456	1505	1872	2570	1056	1185	1784	1725	1399	1999	1159	1484	1539	1404	1169	1336	1149	1962
Eif4a1	3103	4299	4278	3571	2540	4095	3043	3258	5129	4785	2989	3353	4889	5251	4009	4979	2548	2609	2334	2827	3892	4451	3600	3874	3049	5782	3705	3199	2247	2577	3337	4360	3007	3996	5036	3858	3822	3345	3430	3887
Eif4a2	6705	6141	10154	8544	6479	8134	5222	5325	5158	6135	4625	4689	5596	8506	5382	1114	2792	2928	3013	5272	4592	4239	5642	4786	3540	4167	3056	3349	4774	3610	3067	4287	3664	4215	4765	3554	3558	3643	3702	4702
Eif4a3	1404	1402	1998	1314	1219	1568	1330	1465	2074	1996	1336	1780	1868	2111	1946	1322	1771	2083	1075	1451	1725	1690	1553	1421	1465	2565	1472	1315	1261	1361	1425	2130	1296	1631	1873	1503	1475	1532	1235	1877
Eif4b	10227	9433	14051	12036	7848	11045	7992	8159	14551	14487	10285	10454	11181	14041	11464	4437	7876	11270	7326	14265	9009	8657	8038	7620	11527	15938	5579	7084	10329	7762	7454	10543	6495	9289	12685	11087	8638	11294	5736	10257
Eif4e	1463	1467	1521	1109	903	1785	1084	1156	2329	2306	1172	1798	2235	2844	1675	959	1908	2643	1394	2375	1365	1437	1530	1291	2015	2514	1211	1217	1073	1028	1696	2579	1378	1966	2503	1692	1829	1952	1250	2110
Eif4e2	1778	2040	2668	2232	2126	2875	1910	2127	1428	1660	1851	2515	2386	2356	1811	1273	1611	2026	1495	1877	1915	1887	1985	2036	2371	2550	1710	1851	2158	2239	1297	2392	1320	2187	2008	1959	1683	2324	1505	2117
Eif4e3	437	378	367	259	172	538	895	832	237	293	439	710	558	599	293	249	480	607	488	584	143	256	771	659	331	254	672	720	119	228	168	509	346	522	420	235	269	177	502	661
Eif4ebp1	1177	1338	1456	1247	1706	1843	1020	1213	2083	2771	1051	1661	4140	3623	1130	2062	2000	2919	1738	2323	2158	1425	1217	1099	2047	3423	1917	1551	1240	1420	1111	1848	1573	2103	2698	2448	1878	3438	1417	2396
Eif4ebp2	997	1115	1147	1452	1049	1382	1525	1000	1192	1135	1575	1489	555	1185	775	27	528	606	473	842	639	588	709	565	548	428	344	439	1869	786	294	726	307	582	258	511	338	557	339	720
Eif4ebp3	228	289	475	324	121	359	225	318	277	295	275	264	237	314	231	487	360	451	282	287	238	330	388	354	314	412	392	365	442	520	354	414	258	441	388	393	328	290	403	243
Eif4enif1	1615	1676	1514	1452	879	1621	1598	1189	2507	2365	1315	1522	1326	1964	2104	431	1542	1293	1039	1367	1251	1215	1256	1145	1354	1789	1111	1059	1458	1021	1377	1915	987	1193	1238	904	1048	1096	1206	1455
Eif4g1	13890	12842	16359	16455	12573	22912	11304	7904	17848	17120	15246	17150	19516	22333	14684	2333	11049	12618	9194	15574	10848	12114	8341	7974	13387	15680	7358	6636	19950	12145	7556	13414	8598	12597	9954	9330	7545	10720	8875	15401
Eif4g2	23253	23656	25010	23482	18172	32398	22842	23130	21762	21995	21409	29354	21510	31918	23403	7397	19899	22860	26221	36247	17191	19035	21008	19790	26219	23217	16067	17007	21874	16215	20284	28662	15001	28354	26816	22713	20744	24011	15902	32471
Eif4g3	2984	3268	2498	2833	1407	3268	5725	3266	2047	2077	3211	3340	1425	2318	2440	844	1918	1575	1969	2221	1560	1983	3642	2782	1402	1738	2409	2517	2783	2123	1657	3134	1562	2472	2245	1651	1970	1718	2317	1787
Eif4h	7125	8137	11207	8073	8435	10963	6250	5921	9848	8914	7171	7917	11482	12123	6764	3927	4626	6549	6160	8435	8980	8405	6157	6476	8226	11984	5670	5725	7499	6833	7825	10290	6654	10641	6354	7430	6730	9790	5539	8700
Eif5	9675	8446	12345	10110	9551	12782	6340	5700	9255	8741	10132	9470	9981	12304	7351	1794	9075	9757	6796	10088	8261	6485	6584	5765	7479	7373	4876	4196	11358	7515	4937	7380	4789	7547	8916	6894	7219	9020	5539	10327
Eif5a	9052	11187	14155	10581	9342	13097	8250	9748	18470	18928	10297	13996	17348	20412	12848	10500	9969	11734	10412	14612	13002	14171	9299	10096	12570	22871	11625	10328	9970	10575	12799	18972	10322	15037	14950	14574	11933	16715	10628	16731
Eif5a2	245	170	322	210	107	280	427	244	211	181	196	364	110	349	185	36	177	72	76	140	80	109	251	203	161	189	158	232	96	100	248	348	199	242	245	194	113	110	164	269
Eif5b	4308	4090	4985	3939	2200	4165	3354	3224	3529	3786	3334	3394	4588	4438	3602	4369	3920	5182	2637	3438	3486	3718	3641	3472	5876	5683	3917	3041	4672	3759	3559	4501	2701	4154	5452	3843	3225	4315	4543	4635
Eif6	2582	2539	4932	3125	4058	4052	2297	2204	3193	3383	3280	3899	5384	6087	3562	6220	2967	5509	1985	3338	3617	4036	2359	2899	5325	6025	3790	2483	4867	5410	2472	4217	2582	3789	2490	3532	1747	3111	2464	3856
Elac1	255	278	361	236	148	276	470	452	205	196	244	282	87	224	192	113	181	122	150	170	198	158	358	277	136	241	171	271	428	274	284	269	150	235	137	170	142	153	178	190
Elac2	525	512	599	563	351	474	509	381	641	617	483	587	390	588	568	227	449	419	315	391	474	489	411	375	382	823	246	388	410	347	431	594	344	448	330	425	343	597	253	362
Elane	3	0	1	0	0	17	15	2	0	0	0	0	0	2	1	0	4	1	28	128	0	0	1	1	0	5	8	14	1	10	0	2	1	11	0	4	1	1	0	14
Elavl1	2020	2277	2636	2253	1625	2916	1854	1844	3232	3170	1938	2310	3466	3717	2378	3220	2973	3374	2383	3159	2087	2677	2229	2144	2677	3210	2286	2015	1590	1767	2438	3166	2158	3320	3585	2834	2657	3200	2530	3106
Elavl2	3	1	0	1	0	0	2	3	8	8	0	1	0	1	7	3	0	1	5	0	0	0	1	2	0	4	0	2	0	0	0	0	0	0	0	0	31	2	1	1
Elavl4	0	8	1	0	1	0	24	7	0	0	1	0	0	0	0	14	2	1	0	4	3	0	24	14	0	0	11	5	1	8	0	4	0	7	0	1	0	0	7	1
Elf1	1989	1920	3185	2529	1683	3143	2111	1769	1983	1923	2367	1938	1257	1915	1801	153	1346	1157	1052	1314	1609	1190	1731	1249	1439	1068	860	842	3121	1421	1257	1587	1375	1471	1617	1160	1419	1077	1082	1690
Elf2	1393	1327	1430	1397	959	1740	1824	1662	1962	2039	1500	1788	1342	2030	1532	295	1108	1274	757	1342	883	953	1477	1160	1257	1264	960	1159	1192	884	1231	1669	798	1234	1143	1069	1046	1307	875	1460
Elf3	4314	4198	17440	7629	7572	4519	1089	701	230	341	6071	2359	1505	2033	4494	1277	3883	5374	2097	3119	8784	6582	2806	3365	2759	1198	970	1163	10013	8470	2125	2147	3148	2690	8502	6876	4844	6782	2253	3244
Elf4	2048	2113	2265	2785	773	2175	2680	2201	1955	2055	2247	2616	1183	2329	1562	516	1525	937	1389	1790	1239	1240	1531	1276	1607	1405	1216	1157	1994	1124	1516	2165	1201	1404	1176	1245	785	804	1199	1627
Elf5	1	12	25	74	14	15	6	2	0	6	2	0	2	8	8	3	0	1	0	3	1	3	11	24	4	4	6	7	2	5	0	7	2	3	13	11	5	0	4	1
Elfn1	139	70	14	22	36	139	92	39	34	40	42	159	32	49	24	28	39	6	271	150	15	17	134	133	40	19	84	124	38	28	47	128	41	81	28	15	47	12	10	59
Elk1	672	689	560	627	306	576	749	493	905	894	627	675	623	778	533	117	476	260	295	551	363	358	563	381	527	687	358	375	245	183	490	630	434	539	668	445	379	238	413	596
Elk3	3618	3349	3261	2795	2585	4832	5713	3997	3666	3435	4041	4642	3222	3795	1746	1412	2244	1898	2819	3506	1627	1976	4473	3421	3108	3371	3814	3355	2043	1941	2595	4403	1858	3457	3367	2129	2424	2109	2552	3077
Elk4	789	578	291	774	469	691	572	275	612	569	730	648	362	578	357	24	370	340	166	240	267	131	269	147	571	180	144	96	704	293	137	200	89	123	177	142	126	260	163	292
Ell	1066	958	1038	1032	944	1138	960	884	1270	1275	982	793	720	1106	586	365	715	971	562	665	982	749	757	721	653	1052	550	734	850	710	530	722	571	749	689	715	475	496	507	674
Ell2	1288	1140	897	906	616	1560	820	762	2581	3258	1226	1326	1312	1775	1395	262	747	1066	964	1652	942	1015	927	867	1108	836	671	619	925	667	944	1291	655	1036	1250	841	914	800	879	1447
Ell3	173	199	156	229	145	139	134	140	40	53	180	140	206	122	276	80	79	148	113	31	116	138	162	189	123	62	149	101	23	54	217	241	132	120	168	240	98	65	239	111
Elmo1	489	593	742	524	309	672	917	773	170	225	984	1024	86	467	1439	113	519	686	222	330	537	662	901	653	214	350	477	660	1277	626	109	516	154	414	196	225	218	152	398	337
Elmo2	1257	1269	1128	1119	527	1274	1921	1549	1746	1665	1229	1751	1751	2347	1201	255	849	1108	936	1548	712	845	1200	878	1941	2546	964	1124	962	729	660	1212	626	1002	700	607	753	611	877	1341
Elmo3	1040	1190	1854	1510	1303	942	568	426	194	246	1124	468	600	828	953	288	434	722	398	312	1738	1113	714	704	519	476	328	309	1245	1007	630	660	693	680	809	867	652	700	682	709
Elmod1	0	2	5	0	2	39	15	5	0	0	0	0	0	0	0	0	5	18	0	0	0	0	3	10	12	57	0	0	0	5	7	13	20	0	0	0	2	0	3	6
Elmod2	670	599	759	717	392	840	633	608	1334	1382	493	806	465	865	604	274	584	417	430	548	844	608	629	566	531	544	478	433	699	404	492	549	550	624	421	457	262	294	395	555
Elmod3	269	332	322	219	159	251	222	254	324	331	274	217	304	361	294	120	259	390	131	252	243	310	288	236	233	391	123	233	376	271	166	216	199	196	231	252	173	158	208	214
Eln	7848	4630	3406	1594	614	6958	7850	5204	8222	2510	6457	3890	2227	1554	271	2852	750	666	689	1567	440	4394	7682	8906	1207	3236	21702	6323	2180	3751	5455	8461	1494	2027	1856	2638	1122	4044	1505	1887
Elof1	597	973	954	797	832	1101	774	1090	655	829	941	1270	866	1292	1087	787	724	1040	694	1027	1129	1113	1136	1182	1026	1182	1235	1164	876	1010	1090	1288	768	1213	1306	1196	1068	1026	779	1098
Elovl1	1610	1532	2692	1945	1764	2191	2047	1916	1230	1565	1671	2422	1274	2042	1320	1269	1725	1624	1306	1891	2304	1951	1812	2004	1471	1915	2211	2099	2555	2611	1577	2604	1497	2252	1896	1836	1760	1685	1550	1415
Elovl2	22	38	1	2	1	4	17	4	30	19	8	12	27	55	258	12	4	4	6	6	4	20	28	15	5	19	24	5	0	0	3	1	18	2	1	0	1	4	1	9
Elovl4	9	5	3	1	2	7	7	2	15	8	6	15	3	5	2	3	6	2	16	2	0	1	9	15	4	6	22	12	5	10	3	6	4	11	10	0	3	5	4	7
Elovl5	2017	1904	1766	1300	897	2142	2312	2497	1906	1989	1560	2104	1566	2784	2293	547	2197	2383	1729	2658	1244	1716	2625	2275	1986	2590	2087	1855	1267	1126	1418	2372	1847	2242	2200	1753	1474	1526	1641	2206
Elovl6	359	628	484	489	262	657	352	244	790	723	632	566	294	875	1160	173	796	1225	436	1643	575	747	231	268	422	1091	290	204	926	454	331	491	401	407	564	784	224	580	468	506
Elovl7	1160	1140	1345	1132	878	1629	867	830	518	815	1551	1420	822	1801	1026	306	1944	2133	910	1250	1498	1883	1231	1354	1406	946	1387	660	2129	1363	2030	1663	1183	1503	1715	1880	1580	1448	1279	1385
Elp2	1842	2072	2855	2100	1645	2432	1717	1462	2724	2331	1791	1704	1733	2439	2198	781	2336	3062	1312	1741	1426	1660	1646	1472	1797	2911	1346	1201	2613	1911	1743	2096	1396	1994	1570	1232	1132	1358	1651	1995
Elp3	1113	1351	1958	1491	1249	2000	1164	1096	2163	1951	1307	1314	1132	1855	1778	908	1074	1213	1001	1328	1155	1427	1295	1202	1452	2168	888	1261	1294	1054	1345	1515	1211	1297	1315	1644	1084	1040	1040	1334
Elp4	154	223	208	167	142	175	209	157	261	224	249	209	210	326	322	22	231	367	81	170	134	157	217	198	210	387	72	139	189	156	139	170	113	119	113	119	120	105	110	195
Eltd1	396	409	577	286	199	581	1352	1099	239	259	431	1024	171	305	328	191	447	201	384	415	144	210	960	509	187	406	608	713	520	350	179	918	180	1149	344	353	279	242	746	767
Emb	601	543	529	277	102	679	1491	1867	6143	7051	287	1642	309	863	319	309	340	373	792	888	110	334	926	851	184	817	1317	2260	392	589	273	1431	328	1222	353	362	527	519	716	1004
Emcn	439	492	910	488	515	1088	1917	1637	198	343	733	1569	514	503	529	433	1138	750	1295	1158	328	571	2076	1352	302	580	1947	1967	918	939	626	2136	626	2403	1371	809	1009	754	1691	1575
Emd	902	801	1377	1036	694	941	910	1021	941	1040	982	1227	802	1306	973	381	986	794	1025	1592	849	956	903	925	1106	1511	1057	1013	683	690	1036	1660	856	1390	1710	1678	1033	1196	913	1554
Eme1	66	153	83	103	41	129	34	23	466	329	69	91	100	122	212	24	166	161	84	133	60	84	22	48	28	143	21	65	33	36	87	146	72	39	83	88	124	135	70	114
Eme2	184	155	144	171	123	179	211	121	131	130	166	149	108	212	117	137	85	135	75	77	133	122	132	157	92	126	121	102	165	139	116	149	65	102	87	112	115	101	110	59
Emg1	1126	1538	1406	1232	1484	1502	694	942	2008	2039	1088	1358	2958	3695	1462	554	1251	2207	1075	1647	1103	1795	895	925	1681	2447	859	900	1444	1290	927	1483	861	1410	1441	1361	1153	1529	1037	2008
Emid1	187	159	212	171	177	264	468	336	83	99	318	348	282	149	150	171	265	215	286	314	114	157	395	248	140	155	421	369	118	175	240	455	323	616	353	318	255	190	322	347
Emid2	11	42	127	7	2	0	0	0	0	3	10	0	27	17	41	4	11	0	0	0	4	1	8	3	0	2	0	0	0	0	0	3	2	3	2	7	0	0	1	2
Emilin1	2814	1536	2093	1548	557	2791	4503	3114	1282	1667	2393	5104	901	1663	1077	1058	1352	604	3455	2279	311	803	3328	3169	843	2476	4254	4417	1329	1839	1266	4017	1845	2816	2190	1342	1272	1144	1447	2547
Emilin2	2072	1242	1119	1137	361	1622	2307	2398	1706	1960	530	3004	617	1321	375	660	1418	1707	3016	3231	449	966	1397	1626	535	1467	2702	4285	742	1264	545	2357	1416	2823	912	955	1357	1325	1013	2333
Emilin3	61	40	35	22	8	17	67	60	0	3	92	165	10	34	17	14	2	24	0	0	1	2	85	101	2	29	98	81	12	68	8	82	38	107	39	62	20	3	86	15
Eml1	1319	1362	2159	1688	2184	2752	1306	1124	540	807	2054	1898	1390	1933	714	193	976	913	1015	1472	1566	1078	1137	1015	1273	1551	833	702	2432	1325	947	1390	866	779	1136	922	712	582	767	1692
Eml2	1456	1080	1561	1156	1640	1442	1219	797	1081	1286	1214	1073	1588	1361	1193	517	1105	1426	1339	1139	1639	1294	1022	1255	1818	1312	1049	691	1780	1118	843	1194	742	1153	1299	1107	1626	2204	1160	2297
Eml3	1536	1794	2414	2794	1918	2540	2029	1528	1030	1096	1609	1386	1481	1669	1308	994	931	1515	1234	918	1063	1211	1406	1337	1635	1890	1047	1302	1076	1035	1149	1378	1084	1595	1587	1594	2307	1558	1602	1519
Eml4	1904	2104	1687	2077	889	2189	1755	1345	1248	1531	1635	2048	1522	2066	1546	619	1336	1501	780	1501	1128	1416	1331	1186	1043	1276	941	1158	2028	1295	1173	1584	1080	1189	993	1019	1259	1572	1208	1649
Eml5	327	534	165	277	96	185	213	103	771	801	289	189	267	463	272	121	96	48	32	52	76	83	182	121	137	205	53	84	10	23	106	97	78	85	176	125	81	144	164	94
Eml6	68	61	31	30	6	32	140	63	30	23	48	64	12	40	68	0	6	8	12	22	41	11	60	39	10	28	9	15	42	11	18	23	15	29	13	11	17	18	12	6
Emp1	45679	24621	21076	17019	12858	32891	27955	22996	97066	92003	27897	33690	54907	65385	20047	6956	30769	25526	25643	47029	23439	25844	29690	18755	45104	36521	20244	15298	31372	18862	36938	41970	19052	33071	28265	15635	20451	21421	25729	39525
Emp2	2500	1751	4586	3363	3972	4941	2369	2088	2008	1917	2717	2186	2615	2220	1061	597	1320	1001	2801	4018	2443	1364	1961	1772	3368	2221	1879	1141	5530	3081	2856	2615	1895	3256	2229	1650	2341	2657	2580	3432
Emp3	1739	1788	2589	1582	2003	2784	1466	1853	2859	2961	1564	3277	5063	5553	2251	2837	2959	3494	3477	3683	2630	2678	1107	1388	3680	5508	2051	2287	2878	2648	3727	3684	2389	2473	3964	3016	2382	2630	1378	2246
Emr1	655	523	1116	876	276	1211	2990	3438	745	1139	933	4576	501	1516	620	299	373	451	990	1044	237	423	887	944	431	1334	1115	1976	810	1069	337	1942	292	1615	503	799	326	546	694	1287
Emr4	16	58	40	10	8	30	97	97	19	32	14	88	39	100	7	2	30	10	75	43	13	20	71	66	4	46	36	159	31	27	1	43	7	51	19	26	27	18	21	32
Emx2	21	17	8	8	2	15	40	75	0	16	1	24	3	9	5	16	3	2	11	17	0	3	17	31	12	16	19	15	4	11	4	19	4	15	17	6	11	0	2	7
Emx2os	9	12	1	1	0	14	10	20	2	5	0	5	0	1	1	0	0	0	1	5	4	0	4	16	1	7	6	5	4	3	3	0	0	9	7	4	0	0	3	4
En1	375	534	903	388	6	12	120	57	2	9	0	5	5	1	12	2	391	281	19	22	1	6	126	93	271	265	1	14	1878	1096	6	7	222	408	1229	1025	32	25	192	123
En2	13	12	6	1	0	4	40	38	14	20	1	0	3	25	3	0	13	9	0	0	8	9	34	19	10	3	4	7	2	1	1	3	0	6	3	7	1	0	1	6
Enah	1698	1407	920	1332	600	1367	1791	1364	475	754	1528	1655	1933	1247	1107	137	315	620	1117	833	500	664	1101	826	1343	838	786	693	174	252	1870	2081	609	1229	1450	880	696	675	984	1704
Enc1	2741	2779	2928	2716	1692	5891	3964	3732	9206	10337	3988	4772	3841	6547	2996	974	2551	4328	2042	2937	1408	2692	3668	3205	4577	6670	2801	2320	2660	2295	1430	2694	1758	2441	1602	1929	1470	1682	2500	3324
Endod1	2631	2271	3816	3264	2578	3902	4595	3642	2136	2147	3969	4060	2235	2915	1958	1423	2409	2078	3173	2642	3157	2211	4151	3726	2831	1692	3378	2433	5761	3727	6881	6856	2032	3917	3533	2606	2717	2716	2698	3781
Endog	56	56	131	78	108	92	47	98	47	80	50	90	86	131	82	66	53	106	42	106	69	92	80	77	73	151	50	68	133	147	44	87	57	68	63	78	60	70	64	78
Endou	7	12	12	3	4	11	67	30	31	6	21	18	1	14	22	29	8	2	3	23	5	1	102	64	4	9	21	35	23	20	9	20	4	7	9	1	10	4	15	8
Eng	2415	2412	3192	2234	1496	4383	10291	6149	1541	2100	4532	6158	1751	2964	1704	2118	2625	1644	1822	1991	1153	1260	8745	5978	1118	2920	7829	6976	2451	3374	2148	7024	2889	6147	3592	2254	2548	1519	4092	4592
Engase	152	177	254	209	104	177	318	345	95	118	227	306	69	135	225	271	94	88	92	163	214	172	392	331	85	150	180	304	171	164	58	210	110	162	104	150	136	133	112	130
Enho	58	79	118	63	58	138	245	224	32	59	143	172	74	131	51	408	66	120	66	62	15	74	315	231	66	93	500	170	63	112	100	326	65	347	134	153	194	113	289	128
Enkur	20	24	26	30	26	17	20	25	17	12	38	17	10	18	15	12	11	24	4	4	20	13	21	25	26	34	14	18	40	31	56	53	23	11	16	11	33	40	22	8
Eno1	3	2	3	1	10	3	2	2	8	5	0	1	6	8	0	0	4	9	1	9	4	5	2	0	6	1	0	1	2	1	4	8	3	5	2	6	5	5	1	6
Eno2	275	122	150	251	168	266	329	367	197	266	58	157	483	193	57	242	72	97	134	118	14	57	220	226	243	153	145	308	30	74	46	112	267	165	89	60	99	62	123	342
Eno3	221	378	196	175	75	242	125	179	1259	1268	86	310	443	364	148	781	217	911	89	316	69	143	144	168	949	1758	112	145	39	52	152	318	435	135	123	116	254	133	158	213
Eno4	9	12	18	17	10	3	27	15	4	9	11	10	6	10	13	0	0	3	3	2	1	6	13	12	3	18	15	10	4	5	14	18	5	9	11	15	6	8	10	4
Enoph1	353	345	680	477	416	623	475	495	455	496	384	670	537	776	399	141	511	555	400	618	479	488	498	473	529	667	487	477	598	568	420	671	418	522	561	402	556	605	533	526
Enox	20	44	45	37	20	22	32	22	64	49	39	17	21	61	56	36	40	45	17	27	22	26	49	24	7	31	23	30	22	15	15	21	45	43	27	16	36	25	42	18
Enox1	96	59	50	64	20	80	175	203	117	62	51	120	34	38	41	5	44	22	56	42	3	28	176	121	24	71	63	72	34	42	29	75	68	93	32	30	50	21	33	59
Enox2	309	433	887	593	269	329	429	414	209	210	360	410	164	345	338	73	294	203	164	309	470	368	319	368	198	312	217	354	40	122	324	450	224	422	282	408	199	198	224	298
Enpep	164	116	116	77	12	140	352	216	434	130	73	144	264	210	184	53	199	136	305	593	34	98	283	147	316	292	192	156	111	68	126	118	63	110	84	77	27	51	130	159
Enpp1	2195	1434	1453	1801	703	2083	1976	1468	3026	2512	2557	2279	1481	2092	1630	739	1620	1586	2897	2807	832	1160	2037	1787	1184	1080	1032	816	1736	1046	2211	2154	1368	2129	1711	1191	884	1261	1059	2189
Enpp2	245	221	459	247	34	233	542	835	120	208	137	544	187	511	258	95	246	148	103	393	51	288	449	640	337	818	214	457	52	281	499	274	248	529	108	221	380	310	174	362
Enpp3	397	409	263	196	262	465	195	174	292	276	234	421	64	91	245	39	95	124	538	576	132	103	182	187	31	71	149	247	119	58	35	78	64	87	70	105	55	308	26	63
Enpp4	566	630	471	399	437	895	695	631	682	760	513	649	507	869	634	116	614	740	121	260	541	667	613	515	610	635	412	364	1412	692	182	286	275	335	295	295	482	648	545	516
Enpp5	500	453	547	429	253	421	384	477	241	297	483	292	285	372	665	110	296	579	58	129	463	462	674	490	683	449	246	256	345	240	501	310	357	268	140	318	192	346	222	221
Enpp6	0	4	1	1	1	2	12	13	0	2	5	5	0	1	0	0	0	0	2	5	0	0	6	6	0	4	1	11	4	0	1	2	0	5	0	0	1	4	1	1
Ensa	2750	2937	3201	2655	1911	3334	2513	3059	3603	3797	2701	3148	3648	5676	3392	1168	2164	3269	1519	2659	2180	2503	2587	2228	2971	3850	1863	2145	1830	1693	2117	2968	1966	2921	2091	2224	1561	1676	1678	2986
Enthd1	3	22	3	1	4	5	10	2	41	21	0	0	3	2	1	0	5	0	0	1	0	3	0	2	2	19	0	0	0	1	0	5	0	3	7	2	3	2	0	1
Entpd1	778	875	985	760	415	1223	3443	3228	721	902	928	2607	542	1071	564	395	821	738	865	907	276	379	2280	1404	402	946	1881	2156	853	885	445	1531	559	1608	743	656	682	408	647	1379
Entpd2	288	361	1230	489	341	443	965	1075	57	96	520	452	113	497	504	314	395	700	97	252	574	386	1422	975	247	534	786	1065	815	754	261	431	557	430	144	316	178	221	246	321
Entpd3	361	293	384	448	178	285	302	169	62	121	257	113	168	245	193	88	270	273	354	134	210	168	140	132	137	85	141	167	100	135	821	611	313	409	435	637	372	446	203	270
Entpd4	1873	2112	2288	2209	1850	2967	1931	1958	2882	2984	1686	2121	1238	2126	2023	1127	1327	1341	969	1070	1828	2385	2048	1925	1287	2152	1328	1623	1344	1270	1617	2094	1567	1589	1552	2498	917	947	1353	1417
Entpd5	405	457	1107	715	453	848	663	684	309	404	621	831	259	670	459	61	429	913	394	1013	693	612	755	738	361	487	455	507	1123	588	338	476	364	405	227	294	344	378	321	382
Entpd6	558	682	854	786	462	690	375	361	382	440	965	700	495	1042	1068	275	444	708	427	615	818	888	491	517	497	718	375	426	1118	975	373	442	374	440	374	468	325	277	428	420
Entpd7	467	446	730	781	416	601	390	398	343	569	390	592	259	596	359	175	314	320	317	606	415	347	439	360	395	477	454	425	535	459	269	390	342	405	729	513	340	310	335	387
Entpd8	67	59	917	304	182	115	3	1	3	13	160	58	14	39	82	3	31	17	20	137	716	141	57	61	33	23	0	7	1543	761	8	15	38	3	56	71	7	8	65	33
Eny2	775	858	1211	966	758	1012	719	766	1100	1006	888	848	1080	1315	1064	714	1014	1155	612	1152	960	1004	1060	959	1016	1709	1029	821	743	747	1146	1213	870	1349	1812	1473	1388	1495	1107	1066
Eomes	6	19	10	34	6	11	24	26	16	22	7	17	4	12	62	1	382	174	13	18	7	17	23	18	0	26	38	37	6	7	22	52	4	20	13	8	260	141	6	15
Ep300	2819	3217	2149	3340	1083	3370	3207	2422	3403	3596	3460	2879	2121	3743	2641	503	2229	2156	1688	2061	1957	1531	2199	1665	3475	2156	1293	1646	2770	1434	2266	2286	1666	1723	2022	1547	1251	1165	1534	1839
Ep400	2353	2627	2366	2758	1708	3572	2703	1927	3386	2875	2782	2629	2590	3461	2109	592	1948	1777	1605	1904	1912	1461	1793	1417	1965	2248	1330	1611	2582	1513	1693	2082	1447	1938	1437	1458	1541	1902	1557	2117
Epas1	1731	1836	2799	2277	1083	2561	5633	4371	719	841	2250	2831	918	1361	1163	485	1576	1637	1365	1734	1649	1446	4548	2518	817	1206	2713	3465	4956	3086	1044	2072	782	2258	1018	1156	1031	683	1970	1652
Epb4.1	1425	1683	2077	2106	1098	1787	1594	1222	1387	1491	1438	1253	1033	1576	1531	554	727	880	688	1005	1217	1168	1617	1158	918	1039	924	864	2011	1265	848	1260	759	1251	1244	1177	1131	1197	1001	1004
Epb4.1l1	1979	1922	2463	2353	1168	1776	1965	1547	881	1287	2133	1897	1496	1476	1587	240	488	775	1892	1503	1797	1319	1900	1463	4367	2356	1102	1193	2953	1716	2478	2043	1227	1615	1543	1213	1098	1032	1433	2175
Epb4.1l2	5799	5581	7020	5996	4646	9405	7558	5624	5602	5458	6929	7089	5049	7283	3912	831	4632	3110	4270	4791	4905	4381	5306	4672	3675	3757	4055	3693	12400	6453	3119	4889	2642	4196	5145	3473	3140	3362	3977	4676
Epb4.1l3	495	221	203	187	86	377	956	1027	358	503	234	362	224	280	129	80	271	97	376	595	15	52	523	452	79	140	513	500	141	159	78	328	221	288	391	132	279	79	314	417
Epb4.1l4a	666	754	843	665	348	551	431	342	186	193	663	511	263	249	510	71	777	1274	379	327	385	535	417	525	539	459	321	308	255	269	694	883	367	600	335	477	328	592	527	728
Epb4.1l4b	1855	2517	3113	2604	2131	1524	463	306	80	113	1798	820	183	1059	1350	295	523	760	542	1270	3658	2193	1136	1468	763	393	294	411	4160	2889	204	461	1077	718	949	1431	720	694	740	751
Epb4.1l5	563	643	769	750	664	819	561	461	188	283	601	400	550	615	686	95	359	828	153	182	688	635	386	465	525	420	331	229	1268	852	218	397	302	373	370	312	252	559	572	563
Epb4.2	0	2	0	1	0	0	0	2	0	0	0	0	2	3	0	2	0	5	0	4	0	3	10	0	1	10	0	2	0	21	0	0	2	0	0	0	0	0	8	7
Epb4.9	311	240	52	34	31	57	402	320	141	169	73	148	48	155	255	89	79	93	38	60	180	217	179	255	184	130	381	255	44	123	105	189	262	329	144	171	90	107	536	631
Epc1	1036	1138	1039	1076	714	1407	1123	1117	1393	1230	1172	1060	821	1299	1139	368	995	1008	686	832	736	732	1068	786	960	920	672	680	1296	859	774	925	688	857	685	693	562	531	777	888
Epc2	1260	1501	1474	1593	883	1981	1348	1225	1597	1461	1444	1213	2175	2958	1918	317	1238	1443	927	1257	1008	1086	1079	952	2540	1805	668	766	1469	980	1211	1465	843	1039	805	762	730	593	912	1524
Epcam	17421	18071	28727	18211	19035	18225	10598	10082	1505	3537	18257	11672	12741	8184	14507	5097	8368	11109	9076	10797	21024	16761	17543	18413	10405	3173	16521	8434	19396	17223	29553	23977	11494	17528	18805	15181	26331	26282	17904	16545
Epdr1	418	529	170	122	102	388	477	515	933	841	207	379	164	241	313	100	100	31	217	216	87	239	480	415	478	561	504	281	118	184	640	554	329	300	135	205	378	261	216	244
Epgn	27	12	6	4	10	19	1	3	8	2	1	13	9	19	8	0	2	1	267	103	56	16	5	6	18	7	0	0	29	12	2	0	11	8	2	2	7	18	6	22
Epha1	1327	2050	1223	1180	993	1188	567	395	108	219	1406	597	718	657	1257	93	300	401	712	584	1985	1487	638	668	621	200	400	300	1797	1227	697	810	593	781	895	868	605	639	685	883
Epha2	5010	4184	5160	4532	2648	5837	2965	2634	7793	9158	5030	5390	7579	8503	2801	1238	3184	2941	2919	4254	4116	4805	2830	2571	6078	4457	2193	1352	6704	3563	4592	5890	4032	4599	6095	3858	3861	4874	4513	4694
Epha3	533	280	446	243	137	397	1687	699	222	290	837	1132	151	444	537	57	235	115	106	50	36	47	933	394	48	174	543	320	158	121	158	622	212	212	119	118	63	58	165	168
Epha4	936	722	95	41	551	1315	1002	752	530	644	674	804	604	952	646	113	798	1594	198	68	661	615	658	522	918	597	357	257	16	112	243	423	376	274	857	506	144	229	512	858
Epha5	0	1	0	0	0	16	1	3	69	113	0	0	0	2	8	27	0	0	0	0	0	0	0	1	2	15	0	2	0	0	0	0	0	0	0	0	0	0	0	0
Epha7	119	74	80	40	40	163	127	130	60	123	183	217	32	187	278	40	166	121	17	14	55	79	255	145	1180	624	93	117	18	42	152	132	153	71	243	163	93	67	87	105
Ephb1	62	38	44	32	21	52	90	62	14	22	52	81	21	4	20	1	81	16	32	36	23	13	46	38	12	31	34	73	62	55	12	71	19	67	36	24	28	17	23	71
Ephb2	2208	1922	1640	1597	1101	1684	1636	1147	176	464	1521	1295	1089	665	1261	442	387	225	647	784	1444	1476	1859	1477	501	464	1024	962	837	823	1641	1560	930	1309	1530	1152	1394	1397	739	1049
Ephb3	968	1399	2520	2355	2046	2659	1023	933	286	522	1531	966	1069	796	1005	458	474	467	580	642	1197	1051	1627	1362	636	622	736	870	2105	1318	397	629	778	859	1479	1882	633	888	856	765
Ephb4	3536	3772	3904	4132	2472	5361	4077	2991	3766	4649	4047	3981	4798	6113	3785	1231	2773	2971	2268	3150	3453	3811	2920	2733	3617	5389	2636	2248	1316	1677	3677	4004	3654	4193	2137	2852	2404	3491	2774	4384
Ephb6	617	752	340	510	182	395	800	664	212	331	678	614	406	543	392	147	128	176	138	229	98	258	708	586	299	391	388	465	53	150	432	593	303	515	246	282	326	171	335	316
Ephx1	597	1015	1427	1710	327	695	2202	1868	379	505	1201	814	186	846	963	371	319	1624	238	292	590	968	2265	2581	1121	1013	860	1307	341	482	347	740	831	897	318	436	422	325	378	366
Ephx2	422	269	2208	576	558	675	149	195	267	452	606	494	591	730	287	346	542	474	140	1014	1828	489	325	425	663	820	107	146	3487	2488	336	277	439	137	509	418	130	140	236	567
Ephx3	3	7	10	5	3	16	77	56	13	3	7	14	10	6	6	0	9	6	16	19	3	1	82	34	19	11	67	70	10	12	6	21	7	20	4	2	5	8	22	22
Ephx4	134	185	501	195	319	154	82	71	106	140	61	24	10	65	119	69	3	6	4	3	228	181	231	213	15	46	38	62	417	318	17	39	102	43	110	155	58	81	25	11
Epm2a	43	8	12	8	14	14	37	32	6	9	18	27	2	13	2	0	11	0	16	11	6	4	13	19	2	20	3	7	9	9	12	20	3	3	4	4	2	8	0	26
Epm2aip1	1726	1793	1166	1608	539	1403	1764	1558	1541	1472	1154	1319	512	1453	1837	207	781	686	1109	1196	622	656	1464	1030	1068	857	770	791	955	410	668	710	612	797	949	621	536	454	811	1007
Epn1	3242	3502	6690	4511	4830	5063	4430	3727	3790	4538	3900	4848	3371	4547	3130	5097	2616	3643	2546	3469	4586	3448	3689	3337	4556	6393	2861	3952	5949	5415	3291	4671	2909	4366	4289	4718	3228	3351	3140	4041
Epn2	2535	1700	1521	1785	946	2031	2238	2057	2011	2852	1506	1788	2252	2735	1163	885	2442	1669	1902	2771	1964	1779	1547	1502	3863	4003	1079	1059	698	751	2948	3120	1682	2692	2172	1694	3236	2609	1472	3053
Epn3	1260	1406	2551	1994	1226	1194	659	486	76	196	1651	852	492	709	947	207	956	878	696	697	2613	1709	816	833	857	382	363	331	2656	1898	943	1204	1016	1183	903	1323	795	930	816	1097
Epor	23	19	12	7	19	15	10	16	26	23	11	15	24	18	58	41	25	127	28	31	13	23	12	18	7	27	25	11	9	22	3	9	0	12	17	19	15	45	33	30
Eppk1	204	255	225	222	136	176	131	88	74	106	300	176	67	197	254	90	185	247	174	175	197	184	341	211	330	170	217	131	248	209	229	223	212	250	457	379	197	213	233	197
Eprs	3697	3685	3635	3660	2246	4349	2946	2435	4390	4490	3756	3568	4671	4843	4335	1547	3268	4357	2136	2818	2777	3385	2878	2540	4801	5330	2483	2116	3220	2188	2871	3447	2495	3071	3089	2696	2027	2100	2539	3428
Eps15	2607	2617	2972	2553	1417	2800	3293	3014	2090	2114	1974	3034	1822	2614	1725	766	1232	1358	1286	1967	1382	1743	2395	2073	1479	1618	1853	2216	2372	1840	1243	2216	1272	2439	2094	1458	1955	1982	1679	2476
Eps15l1	1984	2235	1867	2070	1218	1984	1793	1309	2725	2705	1567	1589	2084	2528	1481	598	995	992	1041	1066	1611	1499	1340	1213	1288	1709	1190	1124	1433	1091	1172	1468	1056	1304	1756	1444	992	949	1403	1371
Eps8	3741	4151	5051	4974	3887	3789	1909	2002	5215	5136	2228	1936	2029	4421	1640	289	4128	3117	2319	4930	4414	3445	1634	1715	6210	5783	735	1145	10803	5331	1773	2507	1922	2071	1982	1913	3380	3686	1809	3116
Eps8l1	455	588	1098	846	710	647	195	115	32	50	524	130	168	65	358	59	42	25	174	91	854	400	284	230	163	67	127	82	1151	675	324	255	223	313	414	535	244	257	305	270
Eps8l2	1257	1240	3119	2218	2078	1710	841	458	85	205	1584	800	440	674	1054	458	657	972	728	995	2059	1086	949	821	697	227	558	375	3751	2404	1176	942	562	1035	1232	1325	811	902	839	934
Eps8l3	698	545	2078	1265	1918	791	136	56	11	5	1115	620	271	569	484	0	1249	1394	159	651	1479	549	184	233	248	119	35	35	2297	1238	10	109	248	140	612	446	25	95	163	265
Epsti1	135	155	1141	396	73	137	497	456	150	171	286	296	83	224	202	31	97	104	118	211	184	136	402	404	90	184	244	492	357	300	84	347	320	295	108	124	406	230	205	228
Ept1	2129	1908	3022	2268	1518	3346	1179	1163	1645	1817	2397	2359	1789	3258	1860	590	1762	2059	1586	2416	2446	1624	1278	1087	3017	2211	1061	842	5428	3158	1524	1668	1996	1754	1300	1055	1490	2235	1264	1626
Epx	0	0	5	1	0	0	0	0	0	0	0	0	0	0	0	0	0	0	7	0	0	1	0	0	0	2	0	0	2	0	0	0	0	0	0	0	0	0	4	15
Epyc	0	0	1	0	0	3	3	5	0	0	2	6	0	1	0	0	0	0	4	12	0	2	0	1	0	5	0	1	0	0	0	0	0	0	0	1	1	0	0	1
Eral1	314	389	469	398	300	459	411	395	389	457	410	409	270	480	358	90	294	378	242	302	368	316	436	414	323	471	369	331	324	345	333	395	314	279	346	279	379	330	353	365
Erap1	652	590	1125	657	312	906	1564	1246	1053	921	977	1271	378	1246	1112	180	943	889	562	964	581	633	1110	868	434	780	926	836	996	661	548	1158	522	750	447	412	694	596	602	753
Erbb2	3112	4133	5086	4860	2012	3308	1743	1303	728	1173	3744	1892	2115	3444	3379	1255	2230	1974	1574	1823	4634	3922	1855	1767	1777	1825	1106	1105	3381	2397	2314	2236	2072	2090	1920	2527	1740	1883	2302	2488
Erbb2ip	4551	4020	4545	4067	2722	5730	4545	3556	6355	6473	4186	4446	2788	5565	3917	475	3243	3210	2126	3332	3063	2509	3744	2662	4018	3131	1860	2028	6931	3335	2209	2973	2003	2734	2639	2062	2274	2449	2332	2831
Erbb3	3131	4203	4580	7413	3909	5636	1583	980	303	452	6191	2137	698	2128	2374	0	927	749	1118	1431	3302	1871	1364	1180	1115	266	284	519	7446	2202	651	741	621	855	702	1144	704	877	986	1331
Erbb4	3	10	1	1	0	3	15	7	0	6	2	6	0	3	29	0	0	0	0	0	0	1	10	10	0	0	0	0	0	1	0	1	0	0	0	1	0	0	0	0
Erc1	1507	1401	811	991	512	1498	1293	940	2294	2231	1057	1297	1391	1858	974	306	1112	1066	954	1319	727	960	837	692	1535	1119	692	621	1260	675	668	1026	576	910	846	743	609	786	772	1433
Erc2	153	146	38	59	87	166	106	55	284	239	60	48	249	208	120	43	102	14	47	36	50	49	104	73	84	128	36	24	3	16	143	129	54	136	233	132	65	65	110	202
Ercc1	738	722	1082	799	1116	1129	699	590	796	747	708	821	1306	890	639	1127	613	731	907	1152	699	630	629	719	855	906	764	414	799	849	1108	1366	524	1168	1487	1048	699	973	677	1023
Ercc2	570	619	614	724	413	688	531	394	632	677	538	513	593	779	461	378	401	438	324	359	356	414	408	399	492	484	312	343	433	325	468	550	434	432	453	485	424	486	527	589
Ercc3	1028	1058	1696	1206	1107	1530	1055	997	1423	1316	1121	1232	1072	1364	1008	353	1168	1500	558	979	825	911	975	933	1520	1758	732	755	2015	1488	730	1168	776	1151	1036	832	719	724	869	1234
Ercc4	348	435	545	502	320	494	609	435	269	307	521	492	222	376	328	193	251	274	292	279	339	321	504	387	246	274	243	349	459	331	227	373	234	351	231	232	249	228	332	325
Ercc5	381	413	474	404	259	404	700	563	262	353	453	482	208	451	325	208	325	401	208	319	226	296	649	518	342	437	370	429	488	317	201	378	250	341	263	215	250	280	383	302
Ercc6	803	984	777	1073	567	1087	929	585	894	961	886	854	695	817	603	193	451	418	298	328	421	413	701	534	489	318	427	456	798	430	421	512	468	462	567	464	345	326	604	436
Ercc6l	188	361	208	298	87	199	97	100	719	600	231	292	156	220	258	96	342	167	309	438	81	174	53	73	176	425	103	106	125	81	192	293	132	222	336	414	252	316	177	360
Ercc8	101	116	149	118	98	162	174	186	180	188	124	220	147	203	104	54	156	118	104	163	89	150	152	165	141	176	162	187	84	123	85	155	84	158	86	104	191	264	140	142
Ereg	1549	735	585	516	1024	1440	150	154	2073	2567	287	441	1466	1777	344	147	1172	1337	806	1022	805	533	227	259	1568	872	134	93	423	257	538	684	790	292	1248	590	428	951	169	459
Erf	1512	1761	2046	1724	1521	2193	1963	1441	1863	2177	1663	1757	2935	3036	2124	877	959	1344	927	1885	986	1397	1529	1457	2311	2573	1423	1296	1414	1238	1339	1772	1157	1808	1505	1238	1280	1660	1352	2187
Erg	231	120	149	95	66	299	567	493	68	128	201	462	55	164	148	3	179	76	124	132	31	57	437	144	71	109	258	311	183	108	86	320	88	225	105	79	83	73	156	240
Ergic1	5007	4887	6791	5100	4387	6376	3904	3405	4000	4189	5310	4667	5622	6622	5097	2429	2818	3311	2819	5359	5206	4849	4478	3594	4845	5047	2742	2686	4781	3761	5142	5451	3147	3771	3958	4013	2689	2586	3757	5295
Ergic2	1553	1530	1097	1030	844	1383	950	938	1614	1708	962	1262	1597	2154	1261	201	1387	1491	1026	1447	1118	1240	952	779	1681	1533	722	625	1155	835	1143	1318	776	1101	1216	870	542	540	989	1352
Ergic3	3608	3462	4828	3134	3481	4198	2922	3490	3124	3314	3689	4121	6119	7601	4921	4199	2734	4946	2905	3463	4029	3841	3711	3740	5457	6523	3544	3359	3370	3767	3850	4275	3473	3586	2820	2856	2341	2628	3206	4089
Erh	450	674	806	667	777	993	399	508	627	641	814	937	1162	1204	888	461	613	874	474	688	698	718	526	653	467	850	667	605	386	486	518	837	420	703	792	693	751	844	624	864
Eri1	1077	1229	1144	1217	654	1224	866	915	1768	1781	900	1247	1465	1833	1053	503	1768	1432	1012	1532	895	1116	861	769	1060	1690	786	716	756	653	775	1179	781	1270	1204	1156	1233	1794	966	1591
Eri2	247	319	262	321	166	316	229	164	282	322	342	299	194	318	397	57	246	177	220	289	159	170	138	126	189	233	101	110	211	127	237	211	117	161	183	170	228	238	132	271
Eri3	966	1051	1179	932	670	1014	1164	1198	939	973	833	1125	970	1227	1063	907	785	1002	646	897	718	1104	1379	1250	947	1429	1175	1257	372	628	764	1420	893	1255	1104	1295	982	872	945	823
Erich1	184	201	352	299	253	291	177	189	245	270	201	240	235	428	290	73	270	281	112	175	318	255	230	189	237	393	142	128	198	173	163	232	142	231	367	268	152	171	208	321
Erlec1	1837	1824	2103	1581	790	1401	1514	1442	1203	1255	1259	1423	1219	1982	3044	632	1180	962	1024	987	1708	1551	1484	1455	1120	1874	1281	1209	1372	1305	1525	1593	1282	1402	1137	1057	772	932	862	1208
Erlin1	681	656	1455	1044	484	1424	847	914	738	894	774	1153	731	1875	1756	193	499	765	646	1133	1048	934	900	865	988	1378	743	704	2816	1495	657	932	508	818	663	585	592	696	599	966
Erlin2	3347	3489	4991	4109	3002	4757	3088	2624	2308	2587	4053	3318	2374	4229	3928	924	4543	4061	1902	2251	4609	3358	2987	2529	2881	2761	1861	1600	3434	2026	1613	2046	2429	2703	2244	2204	2223	3274	2352	2628
Ermap	7	8	13	7	8	15	34	6	14	19	14	15	8	28	3	1	7	10	9	10	3	10	16	23	13	8	2	3	12	59	10	16	9	11	11	14	7	3	8	22
Ermp1	2466	3148	5872	3972	1515	4229	2154	1558	1875	2048	2720	2179	2744	5143	2396	616	1363	989	1141	1689	2325	1905	2010	1745	1302	1890	923	1021	7370	3689	1494	1820	1627	1543	1296	1707	1295	1024	1527	2184
Ern1	1706	1480	716	1150	394	967	1292	728	1621	1753	953	927	692	1327	582	31	549	540	598	674	390	338	484	311	789	429	280	201	798	285	406	515	325	297	230	235	198	276	270	508
Ern2	568	1327	2384	1596	1706	1616	81	27	4	10	1981	610	22	401	2033	78	182	153	86	142	3056	1796	1028	677	62	18	0	92	4463	2075	18	29	270	50	150	609	53	56	386	84
Ero1l	4855	2196	3362	2898	3228	2659	658	820	2816	3358	825	934	2312	1809	724	518	3165	4862	3197	2126	1909	1425	505	511	2319	1721	465	485	4129	1873	4915	2337	2732	1419	3148	1866	2052	3351	788	3612
Ero1lb	211	214	214	145	52	180	318	330	180	225	206	349	60	176	198	156	154	118	162	205	68	107	348	228	147	235	228	222	153	144	123	227	81	217	112	144	79	153	100	138
Erp27	7	2	8	7	0	7	15	17	24	15	19	20	10	64	1	90	8	5	4	6	11	1	79	37	2	15	42	13	2	9	10	121	0	60	11	19	3	9	13	7
Erp29	2451	2909	4793	3073	2845	3983	3377	4593	2128	2764	2773	4755	3736	5499	3937	5437	2359	2726	3025	3688	3913	3718	4193	4161	2555	4834	5097	6060	3222	3782	3139	4712	3799	5914	3522	3523	3792	4321	3431	3396
Erp44	1994	1905	3995	2377	2002	2715	1872	2003	1175	1649	2177	2487	1385	2602	2126	1127	2032	2090	1773	2890	3011	2738	3121	2492	1646	2038	2379	2089	3815	3120	1882	2475	1891	2333	2696	2030	2431	1942	2023	2565
Errfi1	6793	7884	7146	6516	5576	8196	4080	3870	7727	8413	5453	7329	9474	8130	4417	1266	2919	3807	4181	5895	3514	5142	4451	3839	3846	4563	3428	2512	4596	4146	4035	6280	3840	5555	7293	6191	3783	5027	3847	6627
Erv3	7	1	0	0	1	15	17	89	0	0	0	0	0	0	0	0	4	0	2	10	0	6	6	0	6	0	0	0	1	8	0	0	0	1	2	0	5	9	2	4
Esam	545	597	1036	524	643	1048	1773	1679	252	385	739	1390	450	511	495	657	875	537	853	1055	293	441	1794	1120	257	583	1813	2144	886	828	513	1670	452	2319	914	744	870	631	1342	1464
Esco1	712	823	1151	934	530	1231	754	749	639	737	636	949	482	848	739	150	721	532	436	672	572	515	616	504	596	414	384	458	1674	790	380	580	324	597	394	371	279	469	531	721
Esco2	121	306	360	691	152	515	97	68	555	537	431	306	102	247	416	8	462	403	224	324	164	257	56	90	56	315	127	71	295	235	208	218	95	150	406	453	393	394	205	242
Esd	2038	1858	6819	3250	4043	3925	1353	1842	2667	2757	2064	2215	2283	2993	1828	1137	1737	2825	1451	2159	4253	2208	1611	1981	4029	4669	1144	1728	3675	3487	1969	2332	2386	2494	3560	3288	3126	2123	1477	2228
Esf1	834	906	1066	907	465	1213	609	617	1460	1266	862	787	1294	2002	1271	129	767	915	585	989	681	638	625	530	1189	1189	430	413	922	647	826	1002	530	712	745	459	376	499	581	966
Esm1	421	479	436	160	103	218	174	213	115	217	69	280	53	108	93	29	279	69	69	162	87	110	206	101	191	67	248	177	84	53	78	419	81	1219	165	159	60	204	782	523
Espl1	279	582	330	527	131	534	390	316	1898	1513	495	647	359	530	470	59	427	510	361	593	147	254	155	209	200	701	259	249	160	173	280	410	211	280	332	284	519	552	291	302
Espn	63	93	70	41	45	36	97	46	15	20	70	64	14	23	65	18	7	16	70	87	42	35	110	89	26	42	19	29	9	23	26	51	26	25	39	39	54	28	12	50
Espnl	3	8	1	1	2	0	5	2	4	0	8	1	1	0	2	0	1	0	0	3	0	1	4	3	10	2	0	9	1	0	7	5	4	1	2	5	1	4	0	1
Esr1	58	49	36	47	10	78	261	189	32	43	29	101	21	44	31	6	38	37	51	56	5	11	90	121	11	26	68	57	27	13	13	43	19	27	12	10	23	39	16	66
Esr2	1	1	1	1	2	0	0	0	0	0	0	0	6	1	0	0	0	0	0	0	0	0	0	0	0	0	0	0	0	2	2	2	7	1	0	0	1	1	0	5
Esrp1	2308	2478	3512	3216	2436	2666	1465	1036	215	444	2741	1422	1084	784	1693	726	287	338	1274	1134	2091	1694	1741	1842	1431	302	1221	842	4863	3156	1473	1893	1359	2082	1895	2037	1881	2194	2862	3310
Esrp2	982	1173	1920	2144	1816	1511	504	314	214	469	1932	1104	726	894	1219	105	574	679	519	608	1875	1087	692	681	528	270	288	262	1813	958	546	567	718	860	892	898	830	836	861	872
Esrra	779	903	3717	2038	1905	2133	935	853	679	890	1217	1141	1099	1588	1018	296	787	893	646	1261	2361	1393	1024	1132	1180	1586	740	911	2901	2597	713	1114	946	1164	1647	1352	894	1013	1194	1338
Esrrb	3	1	3	3	1	2	2	2	0	0	0	2	0	0	0	1	0	0	0	2	0	0	3	2	0	0	5	10	0	3	1	1	1	4	0	3	0	2	2	6
Esrrg	13	10	1	1	0	3	15	1	7	2	3	0	8	11	2	0	1	0	6	14	3	18	16	1	3	0	12	2	1	1	1	3	1	1	3	0	0	0	0	1
Esyt1	2384	2163	2586	1933	1427	3437	4839	3781	4160	3682	2355	4406	1833	2919	1495	443	1791	1761	1669	2383	681	1424	2717	2534	1557	2276	3049	3074	2257	1944	1109	2850	1284	2536	1501	1341	1280	1501	1678	2306
Esyt2	6589	4444	4309	4028	2794	7487	4043	3631	6054	7133	4375	5674	3745	5550	3032	971	4210	3936	4097	5568	2155	2158	3653	3219	5900	3627	2831	2447	5283	3160	3389	3739	3067	3128	3624	2085	3040	2721	2952	3517
Esyt3	63	82	25	74	94	99	46	23	29	28	58	23	58	27	22	40	3	9	91	37	18	16	50	50	20	9	16	54	24	16	19	18	25	7	50	40	26	32	30	28
Etaa1	382	424	442	439	232	443	415	404	671	658	322	368	271	482	492	65	395	235	333	566	386	381	378	353	200	435	278	295	251	205	376	431	303	355	400	349	379	363	255	442
Etf1	4100	4195	5669	4313	3475	5310	3552	3337	6500	5871	3875	4633	3899	6041	3730	2417	4394	5685	3526	6189	2831	3500	3215	3220	6333	6811	2853	2678	7069	5209	3215	5273	2892	5044	3575	3596	2693	4303	2786	5499
Etfa	920	1159	1741	1025	1309	1373	1045	1243	883	813	899	1166	937	1422	1545	372	821	1323	807	1364	1393	1608	1415	1335	1134	1776	806	1256	1730	1473	562	1047	881	1420	995	1102	949	1136	869	1339
Etfb	768	1131	2250	1121	1320	1427	1023	1366	636	800	1148	1273	919	1422	1727	3781	1082	1632	781	1361	2194	2187	1682	1749	1166	1892	1476	1811	2114	2292	776	1330	977	1657	1307	1545	933	928	1086	1076
Etfdh	1038	1074	1750	1273	924	1248	1117	987	1223	1223	1453	1364	917	1640	1758	133	753	1050	698	1518	1256	1273	1177	1090	1242	1645	788	744	1134	849	1110	1402	854	1132	975	1118	722	808	642	1093
Ethe1	472	556	1484	727	729	785	358	393	336	290	698	739	471	578	512	339	414	585	306	571	1040	800	400	524	459	745	416	522	1928	1391	410	591	334	639	615	792	649	623	509	639
Etl4	2657	3202	2902	3625	2144	4388	2750	1787	2224	2238	3737	2373	3921	6535	3913	638	2341	2450	1363	2237	3105	1940	2345	1839	2830	2444	849	889	4104	2029	1614	1620	1659	1300	1493	1128	1849	1296	2010	1635
Etnk1	4206	4619	5572	3247	1884	4595	2575	2555	3759	3657	3852	3290	2318	4967	2734	509	2398	3263	2058	3189	6709	3740	2685	2262	4196	3113	1021	1402	13739	6002	1415	2041	1457	2084	1430	2039	1231	1467	1747	2419
Etnk2	42	38	16	29	32	31	17	13	37	29	38	43	102	80	60	14	37	106	14	31	28	43	53	32	108	84	36	8	8	8	37	45	28	27	7	40	25	49	52	28
Etohd2	40	44	40	54	26	47	57	49	31	46	33	46	17	40	38	36	42	50	27	18	14	16	54	35	42	34	33	36	19	19	23	36	19	31	25	33	30	49	36	28
Etohi1	196	227	232	403	127	369	368	327	284	283	275	372	236	617	358	12	117	194	130	199	97	130	234	191	224	139	148	217	160	86	118	165	91	96	81	90	94	109	135	173
Ets1	2522	1528	1773	1257	1127	2757	4165	2661	7718	6408	3072	3740	2044	2519	1720	1035	1671	2148	1223	2193	616	999	3257	2084	2107	2469	2836	2416	1828	1369	1358	2635	1020	2377	1460	1202	1033	1114	1837	2080
Ets2	3319	2924	3626	3298	2639	3918	3004	2624	1656	2114	3074	3758	3421	4050	2468	1452	3211	3630	2041	2771	2528	2637	2787	2705	2849	2609	2067	2671	3636	2818	2416	3787	2067	2857	3318	2625	2728	3143	2278	3931
Etv1	329	372	199	246	57	189	322	327	299	317	218	235	36	92	129	135	109	84	29	39	16	65	256	205	74	79	85	169	25	36	103	112	133	146	73	50	119	77	71	118
Etv3	1675	1456	2636	1701	1449	1638	1891	1525	1629	1610	1352	1378	1300	2108	1393	80	790	898	852	1122	2014	1367	1163	1085	1292	925	592	936	3158	1458	1158	1282	798	1039	1675	1023	790	797	873	1373
Etv4	2513	3761	2159	1842	1452	1846	1660	1005	3909	3745	1735	1448	3403	3461	1622	2217	1606	1535	975	1186	1827	2277	1651	1706	2092	3735	1449	1044	991	964	1492	2244	1367	1853	1788	1898	1469	1624	1921	1885
Etv5	1381	1800	1011	1104	617	1449	1299	827	2147	2002	911	910	1718	2027	1202	755	721	923	567	1138	380	1006	1077	880	905	1598	647	633	373	431	631	914	614	810	594	972	787	788	636	939
Etv6	2402	3123	2460	2357	1488	2611	3142	2317	2567	2363	2849	2515	1963	3203	2019	320	1712	2130	1241	1642	1890	1989	2329	1978	1871	1890	1785	1771	1826	1405	1098	1979	1248	1714	1632	1748	1414	1360	1533	1720
Evc	319	405	133	137	68	225	581	563	412	386	165	286	44	156	449	374	115	64	189	131	75	221	458	510	212	675	356	421	75	101	385	469	261	241	88	62	58	46	155	145
Evc2	510	674	192	127	100	231	640	537	1111	1025	209	341	51	210	885	50	110	43	208	159	238	421	548	409	379	833	415	368	83	121	581	722	435	272	132	78	116	63	189	207
Evi2a	229	260	348	191	79	323	881	982	752	736	174	576	232	528	137	110	186	192	385	302	109	150	627	481	94	437	501	1018	204	306	116	426	129	434	190	150	226	149	280	276
Evi2b	231	247	355	204	72	319	1111	731	251	319	263	623	133	422	120	33	134	233	345	353	66	144	484	346	63	226	508	754	225	294	91	464	55	404	153	96	210	123	364	291
Evi5	1678	1617	1801	1723	894	2405	1687	1501	1915	1814	1336	1913	2002	3803	1895	372	1313	1460	1127	1908	1447	1364	1393	1184	2001	2023	845	756	1513	987	1328	1670	1242	1753	1191	1007	857	922	1076	1817
Evi5l	144	146	127	138	144	209	206	133	239	275	140	182	148	247	108	81	160	106	143	106	95	93	104	85	121	175	52	55	35	44	93	144	86	105	92	121	65	135	37	116
Evl	821	1136	931	870	716	1501	1715	1412	1071	951	1040	1745	1286	1752	1234	271	689	579	670	818	382	894	1263	1069	417	977	831	1420	368	555	584	1286	669	1054	960	811	839	466	920	1300
Evpl	646	722	466	581	261	417	438	237	200	278	403	334	428	395	382	149	334	436	442	380	364	441	284	354	519	268	154	161	757	538	752	617	264	343	291	304	342	250	428	586
Ewsr1	3876	3922	4483	3650	2496	3620	3674	2700	5040	4443	3918	3424	3621	4347	3620	2544	2984	3155	2313	2970	3075	2874	2781	2706	2377	4126	2114	2721	3102	2760	2701	3658	2156	2985	3938	2718	3213	3403	3269	3228
Exd1	68	84	91	95	52	115	91	71	47	46	20	37	89	99	70	56	30	57	14	15	85	68	54	72	41	35	24	29	108	62	21	28	37	43	23	14	14	12	36	73
Exd2	644	682	861	662	505	810	688	534	539	626	668	745	439	747	632	62	455	402	433	378	419	410	602	544	406	362	381	359	703	398	530	524	358	426	326	297	495	378	415	582
Exo1	127	234	125	179	79	232	61	75	522	495	222	255	181	249	323	52	287	320	161	272	60	232	27	52	90	409	92	64	123	95	111	184	81	85	165	166	190	172	133	263
Exoc1	1156	1186	1505	1303	1155	1864	1291	1046	1170	1130	1385	1205	988	1027	810	200	971	1072	821	954	1150	853	948	954	1288	1351	696	837	1210	905	1051	1276	791	1166	921	829	1073	1209	818	1287
Exoc2	999	836	925	766	598	1243	1375	1234	1457	1182	1024	1176	628	1036	620	127	728	745	536	898	687	654	1034	852	871	1018	535	670	873	476	502	764	494	834	650	484	790	684	679	813
Exoc3	964	845	1125	906	769	1432	1265	1195	1209	1348	1013	1353	887	1390	1024	745	885	1077	782	1181	809	947	1253	1089	1016	1289	986	1012	953	832	655	1102	666	1141	996	953	1088	965	747	1098
Exoc3l	170	142	161	141	92	193	279	186	87	123	184	172	167	155	129	124	133	97	105	90	45	97	232	107	84	116	111	194	111	99	93	187	113	182	109	90	131	110	186	168
Exoc4	910	1069	601	839	431	924	1638	1016	1335	1329	1081	1172	843	1179	1042	20	637	440	566	587	550	571	913	735	664	608	327	515	623	315	390	712	373	451	433	401	378	287	359	910
Exoc5	1835	1404	2481	1996	1421	2284	1638	1513	1284	1584	1635	2094	1328	1864	1169	559	1594	1092	1590	2305	1455	1098	1444	1148	1730	1334	1024	1070	2805	1834	1987	2442	1510	1888	2165	1681	1438	1435	1261	1773
Exoc6	761	919	1823	1336	873	1220	915	865	426	435	931	924	737	971	625	103	387	523	464	697	841	581	650	609	839	1043	497	465	1118	763	614	869	361	649	735	646	449	551	832	1453
Exoc6b	1915	2050	1468	1456	991	1739	1487	1150	2225	1962	1432	1413	2084	2571	1139	765	1161	1448	1373	1582	1387	1617	1141	1156	1885	2082	827	925	2069	1189	1075	1554	818	1215	1359	1287	987	1142	1140	1953
Exoc7	1041	923	1178	899	617	993	1097	929	1026	1162	881	876	819	1029	952	544	877	890	533	655	982	957	955	932	880	1299	594	674	754	670	862	1151	735	855	884	880	635	612	530	792
Exoc8	563	735	720	788	441	835	568	683	613	912	627	814	686	965	658	503	813	745	462	667	712	783	578	587	906	972	481	616	649	549	567	819	560	899	670	822	573	673	511	848
Exog	279	396	277	262	228	372	238	361	445	437	198	286	381	461	383	184	310	255	195	211	232	315	315	333	381	291	250	250	179	223	230	358	222	332	274	308	194	185	292	309
Exosc1	397	448	754	647	572	842	338	386	572	588	444	573	792	908	470	270	404	660	409	624	392	524	444	449	621	964	479	403	744	625	486	600	373	580	880	512	602	514	651	747
Exosc10	1278	1412	1318	1210	834	1305	1319	988	2189	1946	1138	1291	1465	1689	1049	617	1258	1397	719	1086	880	1057	1259	962	916	1486	822	863	1371	1012	925	1430	853	1178	1266	1043	1184	1082	949	1019
Exosc2	433	663	754	609	411	741	393	426	1069	990	497	662	892	1286	1052	410	528	756	483	741	460	741	504	519	647	1241	572	452	497	454	427	694	537	570	474	473	706	658	470	595
Exosc3	342	393	664	539	472	593	331	393	363	404	319	435	506	729	436	162	321	460	354	577	403	494	422	420	667	1035	429	420	613	585	318	406	345	424	430	409	622	590	449	597
Exosc4	412	479	670	458	390	553	463	462	662	665	488	573	823	826	639	974	509	847	330	524	535	549	560	522	740	1006	520	530	409	432	466	638	538	663	693	642	421	417	389	428
Exosc5	409	531	883	571	676	710	520	612	525	510	533	620	721	992	799	860	621	799	391	430	712	933	646	660	599	896	597	652	626	668	413	710	403	892	916	902	617	627	654	781
Exosc6	264	363	402	446	378	665	204	302	626	817	393	518	861	869	464	481	550	596	328	567	457	623	329	364	538	876	338	386	310	419	521	677	478	682	1050	728	774	752	813	694
Exosc7	329	455	501	403	362	491	359	392	470	498	359	382	347	628	826	447	553	909	368	554	591	620	496	468	457	817	433	376	640	548	242	385	297	438	502	504	450	528	382	556
Exosc8	431	591	529	435	308	526	479	509	1097	967	471	617	658	907	739	508	552	816	484	964	369	431	523	506	559	1065	595	609	255	372	749	1005	438	749	924	668	957	1169	771	724
Exosc9	253	190	349	229	201	279	483	410	434	435	361	430	347	565	341	258	342	456	247	454	270	315	274	272	396	614	320	281	284	253	312	519	229	440	368	282	387	542	248	355
Exph5	318	466	355	455	279	405	172	89	19	23	417	144	37	199	874	2	180	267	116	116	520	366	330	214	134	51	47	64	667	214	94	77	64	126	91	171	95	103	151	114
Expi	45	161	454	224	24	166	431	328	0	31	187	210	7	162	227	362	16	88	10	3	2	130	1353	1263	26	127	3984	554	3	220	353	748	152	326	70	252	165	231	614	32
Ext1	3257	1909	2049	1887	1003	2512	3694	2670	2429	2592	2394	3406	2826	3114	2301	431	2863	4044	2424	3260	1158	1520	2641	2178	5349	4119	2483	1798	1553	1383	4014	3351	2721	2419	2094	1523	2322	2072	1839	3743
Ext2	1757	1702	2692	1963	1111	2523	2511	2298	1561	1629	2045	2838	1534	3056	2900	1457	1627	1544	2040	2400	1571	1938	2165	1944	2177	2823	1959	1983	1484	1576	1983	2756	1738	2117	1629	1683	1179	1047	1125	2217
Extl1	7	4	8	6	1	2	29	23	12	14	3	0	3	8	2	16	1	2	3	3	0	3	13	11	3	8	0	0	2	6	5	16	11	16	5	4	3	4	1	1
Extl2	456	483	529	428	270	506	647	564	678	609	433	527	396	763	648	301	560	589	273	338	427	397	532	482	447	746	381	431	251	236	485	526	472	535	415	504	258	270	297	375
Extl3	3043	2664	2734	2930	1308	3707	4497	3487	3056	3201	3421	4246	2628	4100	2434	2136	2060	1459	1750	2119	1555	1956	3204	2448	2822	2758	2252	2337	1633	1530	2904	3875	2485	3506	2621	2818	1605	1355	1902	3007
Eya1	43	70	0	0	0	3	15	10	305	297	0	0	0	3	0	5	3	0	0	1	0	1	10	5	0	5	0	1	0	2	1	4	3	0	3	3	18	42	0	7
Eya2	738	998	2442	1955	2115	2170	652	621	768	624	1594	1215	2377	2617	1336	233	1290	1918	1057	1372	2386	1231	705	740	510	1050	273	361	3330	2436	798	946	997	726	1355	1296	1255	1319	612	1195
Eya3	1373	1509	1493	1528	815	1766	1427	1303	1673	1769	1181	1488	1108	1715	1025	281	858	873	770	1045	818	999	1016	959	989	1255	805	1098	1167	922	855	1460	724	1159	1079	985	1138	1276	774	1096
Eya4	7	1	6	13	3	12	52	32	9	5	14	20	1	11	5	5	0	2	21	10	7	2	5	1	2	5	4	4	6	4	2	7	0	2	2	1	1	6	4	13
Ezh1	1177	1286	1502	1319	578	952	1501	1346	1265	1493	977	900	639	1011	1030	412	614	460	634	762	1089	969	1148	1001	929	905	701	963	1197	848	833	1012	657	824	676	878	579	562	623	871
Ezh2	1023	1426	1138	1308	1121	1589	661	577	2658	2286	1283	1219	953	1179	1806	491	1631	1771	1112	1740	922	1308	567	598	1120	1732	561	450	2218	1550	714	1118	596	986	1108	1135	1121	1455	1000	1743
Ezr	12578	10200	19913	14645	18515	23669	8686	6676	11901	14140	13887	13551	20295	22381	10559	4921	10056	14282	7428	14818	17542	12420	8425	9241	15226	12657	7346	4622	33367	18701	8557	11811	7785	9757	15838	11776	9575	12124	11240	16309
F10	810	997	433	308	155	441	1428	1466	544	752	287	1334	191	520	76	495	248	403	815	793	68	499	644	645	77	415	1010	3371	182	367	118	862	130	1436	217	239	370	294	330	663
F11	0	0	1	2	1	3	0	2	0	0	4	5	93	80	32	0	23	431	0	0	14	20	0	0	0	0	0	0	0	4	0	0	0	0	0	0	0	0	0	0
F11r	5793	5364	10286	7010	7599	8263	5140	4875	1514	2689	6864	7269	6578	8693	5902	2280	5994	7369	3526	3972	9287	6331	5855	6239	6589	5220	6511	4089	13770	10292	4627	6153	5135	6362	6725	5438	3207	4051	5362	5060
F13a1	963	280	556	416	106	570	1633	2999	91	1044	71	3930	24	697	34	124	112	135	916	1527	18	147	343	610	65	1710	1312	2758	241	573	113	1645	106	922	188	397	100	365	235	1273
F13b	0	0	0	0	0	0	0	0	0	2	1	0	0	0	0	0	0	0	8	1	0	0	0	0	0	1	7	12	2	0	0	0	0	0	0	0	1	3	0	0
F2	0	1	5	3	1	0	4	0	0	3	3	3	0	6	38	4	0	0	0	0	7	6	14	11	0	1	0	7	10	3	1	1	0	0	3	12	0	4	1	1
F2r	8210	4832	4218	4602	3711	14497	9128	6167	19114	18476	9888	14362	16952	19276	7059	4390	13803	8501	6238	11281	3364	5844	9729	6555	9374	12092	6989	4322	3271	3563	10093	11153	6562	7827	9823	5731	8127	4917	7774	11239
F2rl1	4487	2780	2259	2852	2069	3363	4908	3873	1268	1581	2216	2706	1950	3020	1610	129	5786	2828	2289	2316	2904	3143	3445	2858	3140	1447	2213	1101	3011	2010	4491	4378	3170	7790	8076	5131	5047	5603	3987	4506
F2rl2	36	37	18	18	2	37	129	104	59	29	34	78	35	18	11	14	21	26	89	82	5	44	62	46	19	66	74	32	9	18	24	34	11	71	26	19	64	38	68	112
F2rl3	46	38	56	44	30	71	170	122	39	42	107	179	71	63	65	4	73	56	38	70	28	30	133	103	45	56	132	193	74	52	30	127	25	176	71	59	80	50	109	140
F3	3121	1766	3735	3773	2946	3818	1220	875	1041	1329	3321	6798	7072	6208	1962	468	3305	1868	1275	2147	8971	3211	2019	2755	2559	2498	3231	946	7425	5467	1952	3511	2723	2184	25600	5620	793	1568	4397	5791
F420014N23Rik	46	49	17	49	15	27	67	30	41	37	30	37	12	22	13	4	18	6	2	8	4	14	35	19	8	10	4	18	14	14	6	13	5	21	17	7	2	5	22	8
F5	1948	3607	4485	4807	684	1588	941	612	348	534	4716	1890	717	497	1547	167	3489	5388	2193	2320	1275	1525	3073	2190	1307	556	270	543	1230	786	1002	1101	1933	1866	1215	1247	735	1056	2102	1630
F630028O10Rik	120	116	133	113	65	127	302	289	97	135	65	269	66	278	38	0	179	105	164	157	43	48	171	155	32	135	162	338	66	85	28	89	90	203	60	62	127	88	188	77
F630042J09Rik	7	10	8	6	2	0	25	23	6	3	16	38	0	4	8	0	0	5	16	8	13	4	35	32	3	17	1	13	20	20	0	5	2	7	1	3	14	11	9	25
F630043A04Rik	113	245	203	259	109	309	57	83	803	704	203	209	229	237	274	64	275	251	213	288	99	141	26	61	122	316	86	71	101	98	141	201	132	209	272	255	296	320	196	284
F630110N24Rik	263	341	379	340	282	358	511	339	254	302	318	548	151	311	202	18	171	96	174	218	167	201	202	164	185	180	134	327	332	253	97	223	158	245	135	180	125	150	133	235
F7	91	142	339	331	58	122	920	704	140	280	47	134	40	189	77	268	59	121	187	144	10	87	345	336	22	176	173	441	44	35	24	259	49	549	68	74	132	96	69	70
F730043M19Rik	53	26	27	53	19	21	30	34	13	19	24	41	29	24	2	0	17	0	36	12	2	0	17	8	18	7	1	19	2	6	11	22	22	7	13	13	19	20	15	41
F8	33	49	40	32	6	26	87	43	29	23	29	47	24	46	58	16	11	23	5	8	25	28	53	26	12	47	14	49	16	10	31	21	16	21	12	10	3	13	5	36
F830016B08Rik	15	19	6	19	1	9	79	39	27	22	25	3	4	9	8	3	6	0	2	7	0	0	21	3	2	3	5	5	3	0	5	8	13	4	4	0	11	2	12	6
F8a	263	286	704	431	366	291	279	275	138	191	309	285	237	247	247	228	213	168	229	306	563	367	419	415	320	381	351	285	356	322	251	353	321	488	583	551	265	268	320	241
F9	3	1	5	1	0	9	10	6	4	5	5	12	2	8	5	0	0	3	0	4	0	3	12	6	0	4	0	5	3	7	2	16	0	4	1	0	0	2	6	5
F930015N05Rik	3	5	3	1	1	0	6	2	0	0	0	0	5	1	6	0	0	0	0	3	0	0	2	4	1	0	0	0	4	1	2	0	5	10	0	0	3	1	0	5
Fa2h	92	33	274	87	229	106	6	4	6	6	192	63	6	23	53	0	7	9	0	4	447	106	30	82	49	22	0	3	651	319	6	2	24	6	40	74	5	15	50	33
Faah	481	731	1059	867	829	772	447	360	70	135	473	296	171	364	372	193	204	527	71	358	520	492	666	662	197	235	350	327	544	461	168	236	349	237	354	568	353	310	424	178
Fabp1	3	7	3	1	3	0	4	1	0	0	9	0	0	2	0	0	2	64	0	6068	15	13	2	7	0	9	5	5	5	2	1	0	0	0	0	0	0	0	3	0
Fabp12	0	0	0	0	0	0	0	1	0	0	0	0	0	1	0	0	0	0	0	4	0	0	0	0	0	0	0	0	0	0	0	0	0	0	0	0	53	82	2	0
Fabp2	3	4	42	17	71	55	1	2	5	0	14	13	2	5	22	0	6	18	8	3028	55	26	10	8	5	10	0	0	140	58	4	4	9	4	26	17	3	3	12	4
Fabp3	9	12	5	11	1	6	7	7	3	0	7	6	8	6	2	20	0	6	3	3	2	4	7	6	7	4	9	16	1	5	4	3	2	5	4	5	5	2	3	5
Fabp4	328	109	600	197	183	421	265	694	55	152	137	613	151	262	213	193	477	297	618	6658	80	151	476	285	127	521	1423	2340	412	351	169	1070	147	1539	682	368	501	461	633	1118
Fabp5	214	317	628	608	488	682	384	724	861	927	798	1517	554	1237	600	201	241	289	521	501	1364	680	349	548	336	840	856	3139	1397	1233	262	960	200	728	762	508	433	746	577	812
Fabp7	23	14	12	13	15	15	8	25	11	9	4	15	3	23	115	31	0	0	50	35	1	15	13	23	0	9	10	76	16	7	2	2	3	7	1	0	6	1	4	8
Fadd	279	278	656	351	373	404	445	342	273	265	339	421	225	399	460	160	401	379	293	524	460	318	454	428	294	502	336	345	484	382	317	434	230	463	354	429	413	392	313	329
Fads1	1084	1704	1674	1045	497	1775	3023	3038	2284	1934	1120	2079	1916	3389	3447	400	2100	4025	1463	1802	847	1376	2222	1969	1328	4076	1669	2014	599	877	506	1697	1432	1664	1070	1128	954	1347	1259	1616
Fads2	515	750	1233	808	331	715	1081	749	403	377	884	678	761	1338	1606	106	570	1099	545	855	508	726	1091	902	250	889	675	559	133	227	201	670	431	491	361	562	344	588	350	517
Fads3	1662	1371	3296	2274	1973	3104	2087	1668	876	1139	2466	2615	2425	3240	1500	799	1389	2733	1366	2473	2145	1925	2063	1981	1821	3054	1921	1236	3603	2763	1060	1711	1698	1909	2639	2383	1276	1387	1396	1566
Fads6	10	26	16	11	12	21	32	34	12	10	16	15	3	21	58	34	12	34	0	16	3	7	16	12	29	24	8	12	15	2	1	10	12	10	11	8	4	2	25	12
Faf1	703	794	1646	1050	924	1086	885	857	851	941	901	1077	640	1019	714	557	538	769	532	960	729	881	861	839	662	892	770	642	1166	1031	597	1048	630	927	826	817	1094	1448	502	869
Faf2	2523	2317	2184	1961	1691	3356	2307	2100	3932	3924	2653	2816	2368	2829	2910	819	2275	2750	1391	1926	1704	1997	2175	1909	2561	2926	1451	1367	1975	1327	1810	2250	1596	2027	1752	1722	1861	1613	1727	2310
Fah	448	525	846	656	726	789	715	719	344	397	609	430	455	655	726	1009	808	1246	419	384	766	936	785	723	349	665	611	563	806	644	893	955	560	655	724	543	225	199	505	522
Fahd1	121	175	360	210	217	232	147	195	97	125	225	192	117	187	343	237	208	348	132	496	187	319	276	251	134	212	175	151	323	297	117	197	121	206	191	134	192	184	157	220
Fahd2a	135	131	154	110	118	115	168	174	132	137	139	131	97	233	241	328	69	130	54	64	208	212	251	229	96	198	133	211	93	107	52	116	117	151	76	104	111	92	122	107
Faim	301	321	366	249	246	378	342	385	335	367	207	334	410	412	260	173	403	297	267	393	331	383	418	356	330	479	486	328	186	251	222	428	201	459	454	321	305	241	396	381
Faim2	98	168	73	73	455	945	52	36	16	14	74	51	108	51	22	22	3	8	11	94	30	113	126	136	23	19	58	40	715	476	34	46	163	126	45	82	2301	2210	22	27
Faim3	21	7	36	32	29	28	14	20	7	3	25	37	10	10	15	18	4	6	4	10	14	19	12	23	21	7	32	15	26	9	32	36	21	37	34	26	42	30	25	31
Fam100a	1201	1104	1804	1374	1776	2099	1469	1264	1264	1352	1512	1843	2308	1910	952	1629	1033	1345	1229	1715	1102	1433	1493	1345	1138	1281	1492	1457	1632	1695	889	1470	977	1439	1708	1215	1124	1191	1583	1437
Fam101a	125	137	261	95	55	149	261	157	43	50	210	111	109	137	164	132	61	47	40	67	45	73	362	194	79	72	112	115	62	53	71	167	144	139	133	95	104	52	158	102
Fam101b	1778	2102	4253	2745	2137	3115	2398	2144	544	827	2609	2310	1081	2459	2220	1085	1524	818	1922	2512	5117	3593	3623	3151	1092	1124	1408	1597	8008	5269	762	1514	1387	2190	1400	1578	690	831	1924	2821
Fam102a	1770	2052	3025	2845	2494	3120	1929	1423	621	1207	3698	2691	2019	3045	2086	538	1423	2291	885	1212	3123	2539	1850	1660	2560	1952	1007	1165	5965	4012	943	1753	1178	1414	881	1067	695	691	1274	1628
Fam102b	2922	2014	1282	1707	727	2932	2500	2454	5897	5304	1463	2692	4342	5337	1601	427	2157	2719	1658	4200	754	1302	1881	1567	3615	2593	1707	1305	947	665	2878	2767	1441	2352	1816	1273	1666	1178	1300	2314
Fam103a1	379	383	820	460	539	505	356	397	237	297	457	447	375	549	491	113	314	380	258	565	569	382	445	439	372	436	362	349	652	461	434	441	318	498	736	558	512	391	363	549
Fam105a	388	479	668	491	122	754	1747	2123	468	522	589	1705	425	1194	346	135	356	238	418	427	188	317	897	771	277	647	749	1204	385	678	234	851	291	932	356	402	438	288	623	518
Fam105b	514	485	822	595	427	631	583	721	697	714	560	665	708	825	525	943	598	800	458	614	609	612	738	699	703	1232	581	799	402	515	571	835	587	1020	709	893	578	858	548	827
Fam107a	13	17	10	16	23	25	54	69	3	27	28	46	29	42	22	83	1	23	3	8	1	4	51	52	6	21	72	42	16	23	32	96	10	46	41	58	8	8	24	18
Fam107b	6420	5451	4351	4559	2607	5780	3485	3007	9480	9984	3965	4325	7654	7435	6471	1428	2933	4328	2938	4633	5694	6182	3503	3564	7428	5693	2949	2125	3767	2866	4159	5156	3100	4266	6192	4509	4281	3994	4185	7209
Fam108a	1311	1585	2039	1522	2142	2297	1632	1697	1273	1586	1533	1985	2164	2296	1226	994	1118	1130	1087	1655	2163	1962	1924	1802	1580	1634	1515	1982	1707	1838	1158	1950	1072	2146	2311	1634	1554	1440	1639	1932
Fam108b	805	720	1314	942	558	1002	779	957	565	680	593	817	610	1040	706	261	519	615	456	735	831	720	760	733	853	1018	740	771	656	596	642	859	559	989	875	613	660	786	663	1081
Fam108c	1494	1845	5030	2558	2172	2178	820	861	714	847	2370	1434	1001	1697	2145	752	1635	1335	1272	1907	3883	2449	1566	1489	1325	1383	713	975	5472	3992	1545	1496	1507	1910	2385	2199	1167	1196	1189	1886
Fam109a	510	722	746	585	787	900	415	434	390	530	568	521	832	980	548	646	253	356	254	516	899	640	557	560	527	661	412	525	976	953	592	599	467	601	418	490	416	360	528	510
Fam109b	107	72	88	70	54	144	192	253	212	157	104	276	86	133	162	162	89	61	119	96	26	62	196	164	68	191	204	245	34	81	55	154	92	131	83	93	53	57	75	91
Fam110a	533	514	892	628	839	866	563	542	379	476	758	752	1410	1000	535	1144	410	789	891	870	759	794	640	705	869	963	777	508	636	727	760	1121	573	1045	868	823	528	627	694	909
Fam110b	71	70	37	19	17	52	131	160	59	53	56	124	20	70	86	42	30	18	18	39	17	24	124	120	62	107	86	128	17	38	43	98	74	87	35	35	29	28	47	45
Fam110c	1147	1158	2369	1585	1216	1697	329	435	1703	2356	1572	1006	2307	1915	822	168	830	868	833	1252	1269	967	650	703	1176	1244	470	356	1802	1146	774	710	573	644	1286	844	769	765	608	1268
Fam111a	761	1326	1022	996	212	838	1031	1120	3093	2721	854	1579	1178	1637	1289	452	1728	1871	1381	2194	186	417	608	505	605	1795	769	946	572	518	860	1327	588	914	857	897	1474	1357	874	1714
Fam113a	620	814	648	825	464	683	767	735	670	730	620	694	844	975	682	436	367	423	284	363	364	340	596	565	398	499	425	642	419	354	340	485	394	411	399	315	264	159	424	367
Fam113b	90	109	84	44	21	68	229	227	541	460	73	145	69	99	32	81	62	41	34	71	9	44	165	112	47	85	125	176	38	51	54	107	28	117	74	55	61	48	141	101
Fam114a1	2061	1659	2381	1622	1597	2995	2152	2376	2682	2832	1477	2281	2758	3548	2145	1079	1538	1084	1986	2274	1721	1661	2468	1814	2864	2977	1607	1894	1338	1150	1508	1843	1656	1820	1871	1420	935	730	1039	1926
Fam114a2	1723	1698	2174	1706	1436	1835	1376	1379	1462	1783	1382	1484	1340	1695	1650	799	1122	1028	1118	1270	2166	1601	1627	1497	1229	1633	1034	1117	1732	1165	1562	1667	1251	1456	1384	1355	1564	2047	1188	1574
Fam115a	1476	1516	670	849	510	1257	1257	826	2186	1914	988	1080	1976	2431	2053	80	804	1033	605	707	582	781	854	606	1314	1333	554	485	150	170	800	995	513	655	813	608	315	333	696	1187
Fam115c	386	428	247	127	55	195	529	382	311	256	206	193	127	164	523	152	78	57	83	151	91	232	464	445	204	209	391	277	43	106	163	288	167	229	161	232	105	53	206	226
Fam115e	0	1	1	0	1	0	0	0	0	0	0	0	4	0	0	0	18	17	10	19	9	0	0	0	0	0	0	0	0	0	0	0	0	0	0	0	0	0	0	0
Fam116a	877	1070	1373	1225	745	1462	1387	1232	1056	1148	1102	1260	466	996	1130	551	1015	709	665	839	778	871	1129	960	722	1039	803	939	1337	961	919	1246	690	1010	969	1155	640	608	775	998
Fam116b	406	394	458	584	261	240	267	185	552	554	331	166	283	336	205	458	134	224	118	97	124	166	228	227	187	243	124	133	148	136	242	169	178	191	323	235	232	216	278	109
Fam117a	646	617	337	554	260	523	608	648	1741	2252	405	438	820	834	420	238	357	582	356	455	350	545	440	487	595	658	444	431	94	206	219	408	412	748	793	517	301	197	395	464
Fam117b	1492	1914	2231	2046	950	1844	1411	1550	1169	1486	1343	1422	1129	1571	1502	462	1170	1612	899	1119	1110	1188	1367	1304	1644	1446	616	1163	993	835	743	1214	720	1229	1013	889	694	1000	752	1340
Fam118a	292	266	176	134	98	225	397	365	517	493	292	417	293	338	229	123	224	252	176	322	115	175	299	277	360	568	300	269	108	100	169	276	227	273	236	202	159	196	263	325
Fam118b	450	525	626	431	458	649	518	612	395	421	693	731	606	844	552	429	426	538	220	432	491	530	652	639	436	541	505	546	620	601	218	483	411	594	507	409	281	327	411	551
Fam120a	6208	6620	8710	7813	4410	9146	6507	5420	9317	9514	7276	8310	4887	7383	5762	2246	6186	6848	3685	7115	6486	5661	6037	5167	5664	6691	4053	4722	10856	7029	4024	6304	4076	5381	6420	5261	5907	5703	4651	5793
Fam120b	1172	1486	1961	1834	1118	1766	1302	1142	1113	1042	1486	1442	1431	1887	1504	278	973	1087	673	1064	1361	1199	1258	1088	989	1066	866	782	2203	1234	975	1135	804	1047	1125	945	568	577	943	1195
Fam120c	446	540	376	613	149	383	434	371	544	675	446	458	140	376	557	203	355	275	232	384	281	302	491	415	379	412	197	222	120	110	516	466	332	424	460	577	313	328	283	323
Fam122a	243	271	566	288	415	402	309	332	222	268	336	335	266	403	226	163	286	469	292	342	342	258	370	280	319	376	281	265	424	340	270	346	197	310	389	288	389	337	299	386
Fam122b	112	188	243	208	51	135	161	155	139	130	159	192	53	143	108	16	173	82	119	124	87	92	170	108	112	141	112	111	179	96	119	165	89	139	101	72	113	106	83	111
Fam123a	96	26	70	82	63	48	42	20	9	14	110	74	15	59	17	3	125	33	54	105	42	48	26	22	74	93	17	17	40	24	220	148	114	54	81	49	76	36	66	86
Fam123b	752	748	404	625	165	477	656	354	867	789	527	541	283	545	655	597	305	154	180	258	244	255	482	376	360	258	214	317	205	146	439	354	336	333	369	335	252	173	363	294
Fam124a	81	157	58	125	34	44	129	137	16	31	257	104	26	73	120	98	1	10	16	22	16	77	198	210	24	43	126	101	8	48	53	66	65	43	7	19	58	36	61	40
Fam124b	12	10	11	1	4	14	22	13	8	3	9	26	2	3	17	0	5	3	0	10	0	1	6	1	0	5	8	12	3	3	0	7	0	6	9	2	5	0	11	6
Fam125a	914	1045	1637	1136	1403	1288	818	891	964	1221	1139	1224	1450	1557	894	1111	818	1244	687	927	1748	1469	861	969	1214	1654	907	966	1114	1349	772	1357	1046	1439	1711	1727	917	1038	1021	1357
Fam125b	979	1193	791	695	210	688	2116	1628	1203	1065	980	1477	816	1376	899	189	406	286	791	931	408	557	1408	1094	1204	1378	937	1058	292	471	973	1545	532	1293	736	670	650	375	876	1016
Fam126a	713	488	697	910	298	863	974	936	1226	1450	813	1483	751	1253	394	326	818	915	969	1306	104	238	737	575	1084	1002	480	650	258	274	864	1182	779	1158	818	530	636	691	609	1354
Fam126b	693	676	555	786	318	749	550	521	347	392	399	510	189	513	397	122	440	491	209	296	423	241	412	400	738	307	239	239	753	395	357	393	268	324	355	237	221	463	323	483
Fam129a	536	652	620	826	139	488	1574	1033	462	440	768	952	595	1166	821	88	411	746	234	237	81	151	479	543	949	598	481	504	194	288	253	539	293	471	394	412	176	168	360	468
Fam129b	8785	6923	8607	7342	7798	11846	6625	5806	12589	14045	7350	10033	16367	13987	7089	3925	6790	9635	7817	10865	6523	7309	6533	6168	16807	14441	5761	5838	11195	8947	6334	9409	5966	7033	7685	6370	4452	5400	6458	11563
Fam129c	61	91	78	109	32	60	62	104	81	130	52	32	148	147	39	10	93	117	71	72	40	68	77	65	126	91	64	50	19	21	51	68	69	71	93	67	50	35	71	78
Fam131a	154	100	165	105	152	218	236	273	93	167	106	169	167	208	72	89	43	52	63	113	43	90	196	186	44	107	161	177	106	139	89	171	119	118	104	90	78	62	116	103
Fam131b	46	19	17	24	14	21	34	25	33	31	7	71	27	33	32	5	27	13	94	57	6	20	19	11	14	29	15	22	10	8	22	14	32	11	31	15	18	14	10	53
Fam131c	16	17	0	1	7	3	15	7	4	3	3	3	32	13	17	5	5	23	0	0	13	20	2	6	60	45	16	21	2	1	6	16	11	3	8	10	4	7	24	25
Fam132a	152	157	151	137	149	149	242	260	93	130	133	165	112	160	120	246	60	55	108	125	88	70	207	210	134	137	277	321	85	126	146	247	101	140	134	116	90	89	126	87
Fam132b	195	199	178	256	88	203	75	35	165	142	195	217	266	166	235	162	247	319	146	206	65	87	60	81	318	204	22	19	104	96	212	302	201	147	365	183	308	316	156	164
Fam133b	570	641	719	644	458	712	484	522	659	701	506	544	744	856	457	289	3790	4144	381	653	621	611	497	461	632	772	419	423	694	533	592	736	471	627	517	439	569	570	515	657
Fam134a	2066	1846	3111	2030	1901	2424	2097	2264	1658	2071	2040	2366	1957	2772	2181	2420	2018	3222	1408	1737	2078	1983	1923	1953	3239	2964	1424	1853	2666	2290	1355	1760	1412	1944	1127	1533	804	1506	1226	1912
Fam134b	1479	1426	1921	1518	934	1421	1077	1144	633	769	1052	1207	829	1234	1386	216	1268	1696	1092	1007	1805	1180	985	903	1236	876	573	679	2549	1584	1202	1418	924	1473	1766	1221	1208	1593	1140	2046
Fam134c	2299	2624	2956	2173	1388	2433	2259	2648	1720	2318	2105	2552	1992	3191	2288	1560	1446	1339	1121	1770	2814	2431	2363	2419	1816	2653	1803	2189	2577	2111	1793	2465	1594	2299	1532	1876	1138	1373	1489	1914
Fam135a	1767	1794	1861	2161	1310	2357	1259	981	547	617	1935	1330	975	1821	1680	244	1175	1468	517	835	1606	1191	1153	1068	1406	934	731	574	2731	1258	797	992	890	842	969	755	653	1112	1043	835
Fam136a	734	934	1093	815	902	1227	386	451	1135	1252	831	972	1347	2171	1283	304	1124	1649	660	1278	1395	1557	618	764	1169	1511	588	506	1735	1261	580	950	550	758	1002	910	753	1085	648	1317
Fam13a	195	280	12	3	14	14	14	52	12	16	143	66	42	120	461	29	2	23	47	434	9	123	57	68	117	63	47	49	5	8	2	19	39	45	4	7	6	7	33	143
Fam13b	1339	1317	539	1213	544	1499	1245	847	1408	1502	764	1300	597	1230	552	99	634	640	296	763	495	553	703	497	884	606	362	354	1624	767	347	722	362	521	314	309	277	405	526	711
Fam13c	68	66	56	33	7	75	313	238	25	53	66	233	12	69	69	0	22	6	64	54	3	15	210	124	4	40	107	128	31	23	14	86	9	38	14	10	13	6	34	92
Fam149a	1020	1574	2290	2807	561	1137	1153	1009	690	689	2558	1712	1709	2944	2151	293	3545	5558	415	778	2048	2164	1184	1167	1357	2816	533	599	597	634	1060	1516	1851	1855	1534	2068	673	778	1203	1700
Fam149b	446	578	777	630	511	725	713	631	535	525	465	641	337	476	337	100	554	406	276	445	451	362	640	523	385	575	417	490	521	372	554	717	443	484	601	557	476	346	404	458
Fam150b	0	1	0	0	0	3	0	0	3	8	0	2	0	1	2	0	1	0	0	3	0	0	0	0	3	4	6	0	0	0	0	0	0	0	0	0	0	0	2	1
Fam151b	77	66	91	55	67	99	61	106	75	106	54	73	61	96	44	6	96	152	52	87	31	62	79	90	76	94	87	94	67	55	63	79	32	87	49	51	104	116	73	68
Fam154b	25	24	13	19	12	15	22	6	15	16	29	14	9	30	31	0	1	6	10	6	7	7	21	11	35	24	18	14	1	1	15	12	3	14	13	13	20	26	13	17
Fam155a	0	1	0	1	0	2	8	6	0	0	0	0	0	0	2	1	0	0	0	0	0	0	8	3	0	0	1	0	0	0	0	1	0	2	2	0	0	0	0	0
Fam158a	104	96	140	127	81	110	111	89	101	106	79	92	91	106	77	194	143	136	100	157	112	103	114	141	166	151	112	114	48	81	151	137	136	233	225	224	84	69	89	114
Fam159a	5	7	3	3	1	3	0	0	2	2	2	3	4	2	2	8	0	0	0	0	0	4	4	1	5	0	0	0	3	0	0	1	2	1	1	0	0	3	0	0
Fam159b	0	0	3	0	3	2	15	18	0	0	0	3	0	0	1	0	4	0	0	0	0	1	15	12	0	0	0	4	0	2	0	10	1	0	0	0	2	0	2	1
Fam160a1	413	437	349	365	193	398	420	289	500	508	461	355	245	328	358	160	231	295	391	484	301	251	380	304	512	340	166	156	391	275	599	591	248	496	385	312	425	324	260	534
Fam160a2	1332	1297	2259	2001	1840	2000	1029	777	807	955	1651	1283	813	1519	1270	449	1155	1018	905	1221	1909	1099	919	951	1072	1060	650	621	2471	1670	828	956	734	953	1265	1133	771	955	909	1205
Fam160b1	1571	1338	1559	2009	1076	1982	1605	1270	1399	1595	1358	1418	1504	2115	1081	648	669	698	803	1198	890	895	1093	858	1413	1150	678	845	1172	706	943	1191	759	993	1189	972	642	608	945	1461
Fam160b2	916	954	1045	1041	701	1151	1167	795	1021	1004	869	903	791	971	691	1142	636	482	582	587	620	668	910	792	626	657	605	697	1037	755	766	901	641	711	774	702	472	460	754	623
Fam161a	97	63	69	46	57	79	188	137	49	74	80	141	27	68	48	95	38	42	45	35	11	12	152	111	32	117	117	87	45	76	35	140	52	74	67	24	43	46	61	46
Fam161b	52	52	50	60	35	53	74	45	55	52	56	50	27	35	20	0	18	32	8	29	15	24	56	51	31	26	14	35	35	21	35	34	21	14	23	13	30	19	25	20
Fam162a	1646	1183	2221	1711	2876	2393	525	915	1571	2304	917	1108	3783	2988	820	1101	1514	3336	3866	3583	1559	1557	965	915	2206	3137	796	976	1226	1324	2500	2138	2036	1964	2911	1754	2237	3184	1157	2934
Fam162b	0	0	0	0	0	0	0	0	0	0	1	0	10	16	0	10	0	0	0	0	0	0	1	0	0	1	0	0	0	1	0	0	0	0	0	0	0	0	0	0
Fam163a	18	4	16	12	6	11	106	39	5	6	54	13	31	33	20	49	6	14	23	8	0	0	94	147	3	16	37	42	3	22	21	79	13	61	28	21	10	14	76	41
Fam163b	0	0	0	0	1	0	5	2	0	0	0	1	0	0	0	0	0	2	0	2	0	0	19	11	0	6	0	3	0	0	0	0	0	0	1	0	0	0	0	0
Fam164a	568	496	443	404	240	634	806	792	469	525	387	464	477	569	483	113	368	430	281	365	271	323	651	555	465	488	539	395	246	279	651	656	443	590	384	283	478	466	465	595
Fam164c	91	79	113	96	64	62	87	93	91	97	75	65	46	79	72	107	39	111	31	42	53	48	96	77	81	111	67	28	45	53	121	105	62	58	95	91	18	24	49	59
Fam165b	237	255	617	340	424	513	292	447	281	338	193	375	414	484	308	582	458	992	306	634	490	498	527	456	330	487	486	534	595	632	389	595	365	562	476	433	461	539	422	320
Fam166b	3	5	1	3	1	0	9	2	0	0	9	1	1	1	0	10	0	0	4	0	2	4	6	7	4	2	2	4	1	1	2	3	0	0	3	1	1	0	2	3
Fam167a	1159	1778	1261	2235	800	1360	2069	1498	600	544	845	883	1598	1166	495	69	1223	386	1432	1096	886	921	1419	1223	556	299	1100	577	549	464	4156	3329	1418	3019	1820	1333	1650	1137	1090	1575
Fam167b	156	190	274	152	157	330	393	439	140	159	243	569	182	181	259	307	264	176	219	255	80	161	486	353	89	254	482	756	187	248	71	532	162	732	351	238	418	194	482	515
Fam168a	1682	1637	1559	1543	745	1990	1962	1611	1634	1722	1160	1530	1121	1643	1689	281	967	1156	1114	1258	840	1003	1456	1150	1210	1245	835	991	625	563	1215	1485	931	1279	1070	1023	816	808	710	1617
Fam168b	5190	5582	5330	5538	3497	7310	6024	5625	4332	5009	5038	6095	4741	6740	4520	2082	3653	5328	2286	3413	3217	3911	4081	3780	5631	5221	3066	3227	5238	3728	2125	4158	2637	4359	2670	3041	2098	3695	2867	5068
Fam169a	32	21	6	16	15	25	35	17	17	23	18	27	7	13	20	12	10	12	8	9	0	6	42	31	9	9	26	14	8	8	17	21	26	28	18	6	181	155	66	55
Fam169b	32	17	36	13	4	14	46	48	26	33	11	43	9	32	3	46	15	19	35	13	6	6	28	18	0	30	24	54	10	7	8	10	21	13	14	21	18	19	7	21
Fam170b	3	2	1	0	1	0	10	4	4	3	1	13	0	2	0	8	1	5	0	0	0	1	3	1	0	1	0	2	3	3	2	3	1	4	1	4	1	3	5	9
Fam171a1	1541	1850	1169	1034	483	1405	1504	1081	1142	1153	1286	1784	1084	1850	1749	807	457	372	1199	1583	886	904	1573	1169	943	1363	1125	970	1345	687	697	1287	644	1008	1022	933	919	755	952	1246
Fam171a2	657	619	410	462	249	563	684	499	534	791	537	547	881	903	608	262	259	278	462	437	262	576	564	461	501	708	490	443	92	175	651	734	513	724	319	327	566	345	575	619
Fam171b	71	51	13	14	7	42	134	72	280	246	13	78	10	38	53	16	4	5	75	30	2	18	28	15	104	57	9	41	9	13	14	37	4	16	3	5	18	9	11	36
Fam172a	546	545	555	404	337	726	888	832	806	770	551	818	341	750	497	234	495	309	338	575	335	436	761	635	351	702	539	694	362	325	296	529	302	577	369	400	542	468	473	555
Fam173a	613	678	1232	853	916	812	729	884	460	565	700	789	815	867	601	1396	475	696	453	503	1033	959	810	921	656	857	767	849	650	710	673	649	591	799	798	789	687	544	669	703
Fam173b	150	216	241	208	169	262	172	164	243	225	174	285	267	334	240	198	156	243	181	268	166	174	203	192	211	419	225	184	211	178	198	242	185	205	181	192	199	273	192	239
Fam174a	463	446	801	486	423	690	781	954	194	314	446	855	330	623	423	141	418	384	473	585	730	526	885	875	619	707	649	1076	703	644	374	724	365	902	556	424	439	467	583	543
Fam174b	205	385	587	332	568	639	454	399	55	198	327	385	50	253	1833	358	63	130	56	185	64	225	1324	985	52	206	962	598	2031	1013	82	400	127	535	148	303	104	127	260	250
Fam175a	188	238	278	205	221	259	195	172	328	322	216	175	209	272	192	67	159	272	171	238	252	182	199	189	186	316	125	143	268	144	154	193	138	183	174	112	201	259	221	233
Fam175b	840	853	1128	879	716	1118	933	960	677	839	840	948	707	917	900	309	757	770	721	977	681	620	755	693	872	890	651	746	906	700	871	1080	581	931	757	766	649	701	503	895
Fam176a	541	674	409	188	1319	769	267	289	58	115	380	334	1000	927	537	99	82	391	77	41	1090	688	510	410	221	110	349	235	47	113	600	479	364	431	410	365	353	335	234	330
Fam176b	571	643	829	494	589	725	1020	933	537	677	556	890	919	1207	621	1012	506	575	447	486	369	495	1162	1077	593	1084	999	1436	317	456	555	952	691	941	776	607	722	412	706	585
Fam178a	1414	1657	2334	2851	830	2666	1596	1525	1444	1785	1783	1986	1268	2286	1295	624	1048	1092	769	1384	966	880	1261	1095	1805	1504	786	1043	2084	1218	928	1129	836	1055	1107	968	1058	1025	1170	1693
Fam178b	9	2	6	2	1	7	10	8	3	3	5	5	3	3	2	2	6	0	4	1	3	3	14	13	3	6	14	7	3	8	5	5	3	7	3	2	4	6	7	4
Fam179a	20	19	3	2	2	3	15	6	0	3	1	0	0	1	11	0	9	1	0	0	2	2	39	19	0	0	1	0	2	4	7	1	22	0	5	1	37	4	0	1
Fam179b	1002	1032	1206	1192	830	1903	1054	955	834	975	1307	1404	834	1263	931	194	868	952	764	1075	592	585	868	764	850	551	497	620	1343	684	827	1109	561	680	666	409	784	845	674	1077
Fam180a	13	49	25	39	4	39	97	611	0	9	5	81	0	19	32	59	28	7	68	97	2	28	155	286	2	82	82	422	5	54	14	27	92	58	1	13	3	5	10	30
Fam181b	10	5	5	1	8	12	45	37	0	5	15	23	2	16	2	14	9	1	1	13	0	6	74	41	8	8	50	38	5	12	8	32	8	25	7	9	14	5	5	10
Fam183b	0	15	69	2	10	16	12	11	0	0	8	5	0	16	5	18	0	0	0	2	37	36	13	18	0	5	0	15	21	22	0	6	13	4	1	3	0	1	0	0
Fam184a	32	29	5	1	3	4	44	37	13	12	8	3	4	3	25	8	1	4	0	8	1	14	46	32	2	2	19	8	2	4	7	9	5	3	6	6	4	14	7	15
Fam184b	0	1	0	2	4	0	0	1	8	6	1	0	0	1	3	5	3	4	0	2	0	2	3	0	4	4	0	1	2	2	6	2	1	4	5	4	3	13	1	1
Fam185a	168	190	443	333	217	324	140	124	324	292	240	255	152	303	251	74	146	179	73	221	205	277	234	257	193	290	196	160	227	217	230	283	262	257	157	184	192	301	154	197
Fam187b	52	98	122	97	47	84	56	46	6	19	38	62	72	75	58	93	44	58	42	34	159	110	74	64	67	44	85	41	66	46	186	139	62	141	172	141	31	48	79	76
Fam188a	775	718	1002	975	590	932	882	856	422	530	785	1141	869	1226	606	63	637	662	608	1020	663	640	825	810	1004	883	666	676	1136	880	786	1220	669	937	669	561	1620	919	589	734
Fam188b	148	192	165	114	84	183	279	230	201	167	169	176	214	239	182	123	49	102	104	117	26	86	213	191	148	360	137	148	42	68	95	152	66	120	112	80	72	81	122	132
Fam189a1	27	24	0	1	2	0	3	2	397	428	4	0	1	0	2	0	2	0	0	4	5	8	1	1	0	0	0	0	0	1	0	0	0	0	4	0	0	7	1	0
Fam189a2	201	159	186	133	95	184	258	191	120	276	148	145	393	241	107	240	51	49	68	74	139	268	259	164	326	337	204	132	107	116	378	245	185	247	85	131	378	142	114	92
Fam189b	671	827	839	834	564	1210	615	525	1609	1466	497	648	1622	2050	812	265	296	675	209	340	318	609	515	451	756	1302	373	452	359	302	484	616	723	353	615	713	170	145	441	424
Fam18a	70	93	74	82	41	59	143	157	159	121	88	178	59	101	96	39	27	20	76	70	19	11	97	76	64	140	102	100	37	28	33	78	38	32	53	46	40	33	40	54
Fam18b	1482	1600	2256	1364	793	1295	1044	1318	1434	1878	1058	1476	1177	2042	2091	420	1043	1114	817	1155	1955	1821	1733	1307	1460	1384	1069	1056	1429	1030	1131	1388	1162	1376	1256	1160	837	1015	853	1330
Fam190a	23	4	8	2	3	5	29	13	56	74	14	11	3	8	15	0	0	3	13	19	1	4	27	35	6	4	4	9	0	8	5	24	2	11	4	9	0	1	2	15
Fam192a	981	1050	1769	1213	1194	1574	1050	1060	1135	1291	1163	1193	1503	1603	1375	1305	1152	1040	897	1104	1600	1294	1193	1124	1219	1606	1046	1162	934	1047	1172	1530	1152	1751	1686	1631	1250	1334	1181	1506
Fam193a	1116	1253	1000	1066	620	1480	1269	963	1354	1241	1087	1125	1068	1490	939	350	669	781	715	991	811	852	928	817	1160	1209	699	690	998	792	1299	1269	796	1067	781	645	843	965	800	973
Fam193b	2580	2274	1167	1521	1210	1809	2062	1456	3291	4055	1702	1572	1310	1246	829	1772	1299	1056	813	771	905	915	1749	1462	1232	1197	1056	1387	574	599	1035	1020	809	1021	1276	956	1310	981	2253	985
Fam194a	5	0	1	1	1	4	4	0	10	3	6	0	1	5	0	0	0	4	0	1	0	4	4	2	3	2	0	3	0	0	1	2	0	3	4	3	16	12	1	3
Fam195a	76	109	208	129	142	166	72	89	96	111	107	130	116	199	185	275	93	129	79	256	274	286	158	154	205	253	142	145	281	291	95	127	120	112	150	203	97	155	166	102
Fam195b	1206	1333	1298	907	707	1338	1608	2312	1269	1681	1073	1739	1226	1669	1360	4242	1033	1077	1205	1208	918	1547	1965	2077	917	1878	2168	2680	482	1005	1418	2032	1156	2194	1190	1801	1178	1306	1331	1460
Fam196a	7	1	8	0	6	5	3	8	0	5	9	0	2	8	12	14	0	1	6	1	0	1	11	6	2	0	0	3	1	0	7	4	0	0	8	1	1	2	5	8
Fam196b	1	0	1	1	3	0	10	13	0	2	4	3	0	0	8	0	0	0	0	0	0	1	0	12	0	0	5	5	0	3	1	1	0	6	4	0	0	1	7	1
Fam198a	1	7	1	1	2	2	14	8	0	0	1	9	0	4	63	0	8	0	0	0	0	4	65	46	0	7	6	0	2	1	0	4	0	6	3	0	2	1	0	4
Fam198b	775	606	1128	1048	383	1394	2504	2622	519	687	1512	2482	431	701	658	423	859	301	660	436	198	472	2021	1172	180	634	1171	1229	602	521	598	1485	659	1044	855	485	527	376	697	909
Fam199x	755	678	572	939	255	602	472	365	609	668	550	534	295	588	495	109	399	290	304	485	285	274	364	297	607	315	207	235	326	189	358	425	369	586	652	445	223	296	413	617
Fam19a1	9	12	1	0	2	3	19	4	40	76	11	21	40	43	13	8	0	0	0	2	0	2	17	10	0	2	27	13	5	8	1	16	0	11	10	3	2	2	8	3
Fam19a2	68	42	1	4	1	5	1	1	143	69	0	0	10	51	36	0	9	0	35	50	7	60	1	3	9	11	0	2	1	0	12	17	6	5	20	1	11	12	0	32
Fam19a3	27	21	32	35	21	30	59	22	8	15	30	26	17	21	17	2	12	7	23	70	5	10	25	21	15	6	50	15	18	20	47	41	6	32	36	31	49	30	31	37
Fam19a5	85	74	156	57	43	74	247	163	71	80	47	63	60	75	41	181	16	26	155	229	15	32	217	176	705	878	64	79	19	64	33	46	113	145	546	359	34	18	47	31
Fam203a	260	365	414	390	253	381	256	235	483	549	336	403	512	553	391	413	365	425	190	353	266	399	260	293	552	770	296	232	205	251	236	487	341	427	375	423	251	400	353	341
Fam20a	1002	803	759	404	351	960	1623	1366	542	518	1030	910	368	829	771	952	544	1060	517	507	526	550	1524	1138	240	690	811	954	364	684	383	771	667	759	601	317	433	224	393	428
Fam20b	2873	2872	4778	3514	2408	3565	2937	2479	2045	2522	3157	2945	1971	2951	3034	439	2848	3428	1719	2362	3721	2983	2926	2500	3643	2949	1801	1577	7564	4473	2253	3207	1800	3093	1862	1976	1428	1536	1743	2597
Fam20c	1558	1256	1527	1434	870	1458	1337	1381	776	1080	1274	1721	2742	2243	1212	596	2698	3621	1647	2031	2082	1525	1193	1074	2428	1739	946	1723	1104	1098	1344	1447	2034	1552	1543	1578	829	1418	901	1999
Fam23a	58	45	302	55	48	78	8	6	25	14	71	34	10	42	103	0	18	5	10	439	1521	256	118	133	25	20	8	11	122	57	7	2	29	7	15	7	8	7	33	6
Fam25c	0	1	1	0	1	3	0	2	0	0	0	0	3	4	1	5	0	16	0	0	1	5	1	1	0	0	1	0	0	0	3	0	0	3	7	3	0	0	1	0
Fam26e	63	33	56	43	15	107	165	210	16	36	64	120	10	43	46	8	39	11	47	32	15	25	180	135	17	69	184	160	45	49	25	85	57	85	34	33	28	19	40	50
Fam26f	5	7	20	8	5	38	29	73	0	9	11	31	5	24	5	0	11	2	11	16	4	9	33	19	3	23	31	51	15	12	4	23	12	32	8	12	30	11	8	20
Fam32a	2241	2558	3833	3001	3444	3925	2397	2700	1482	1790	2897	2814	3492	4481	2967	2000	2982	3148	1595	1789	1580	1898	2698	2755	3069	4487	2168	2549	3077	2881	2639	3513	2985	4742	2756	3297	2041	1832	1642	2258
Fam33a	273	376	268	379	132	370	172	242	940	837	260	321	350	530	463	62	432	597	149	359	251	315	194	224	241	599	225	241	174	141	222	331	232	229	232	221	282	405	231	399
Fam35a	110	144	187	130	110	173	127	87	296	213	128	166	140	189	96	56	109	134	69	138	81	83	96	83	148	197	39	77	107	64	77	125	82	94	108	115	50	77	114	145
Fam36a	623	777	947	823	722	686	590	549	471	501	684	499	435	578	449	392	565	913	338	483	716	489	686	689	775	605	576	570	637	572	382	424	414	530	626	383	525	449	680	420
Fam38a	3311	2896	1373	2131	867	2639	3738	1962	5026	4729	2525	3334	2545	3832	1604	83	2181	1732	1637	1937	723	958	1679	1260	2305	2463	1263	1321	1647	1039	1383	2497	1152	1641	998	1108	927	1392	1031	1948
Fam38b	4638	4170	1640	1364	599	3220	5818	3244	5510	4595	2674	2421	1069	2795	3142	752	3375	1058	812	603	629	1232	3038	2223	3268	3562	1452	1241	1203	953	5729	4022	1328	1928	1007	609	1031	470	2132	2579
Fam3a	596	599	1169	761	425	628	845	731	405	501	633	692	387	595	631	420	498	378	483	504	617	663	878	814	459	723	717	705	602	540	740	915	521	790	643	650	426	348	517	467
Fam3b	229	227	3160	908	1883	792	37	10	0	3	831	362	6	133	606	106	26	61	20	349	3083	700	371	436	10	70	0	16	6674	4629	28	30	215	47	114	174	16	22	157	43
Fam3c	2971	2944	3201	2721	1317	2681	2129	2025	2895	3240	2387	2488	4140	4623	5079	2521	1697	1650	2143	2714	1684	3878	3110	2681	2255	1919	1985	1792	1913	2126	1797	2524	1444	2845	3105	2404	2296	2210	1952	2564
Fam40a	1339	1138	1706	1117	985	1423	1439	1135	1340	1087	1641	1460	1204	1464	1434	863	1078	1568	1049	1305	1550	1225	1422	1330	1136	1741	1007	1147	1075	994	1115	1390	1164	1446	1324	1074	944	1238	985	1231
Fam40b	32	26	42	25	13	23	97	85	21	40	50	24	16	46	86	0	16	15	47	47	23	17	306	139	23	41	22	26	12	12	32	34	3	14	22	8	14	18	8	18
Fam43a	972	908	1443	1458	1728	3081	977	1177	535	897	1636	2949	3033	3295	744	669	1043	1724	579	1685	724	1100	1033	1171	1456	1529	1376	1524	1576	1520	359	1166	762	1309	1498	973	744	937	921	1570
Fam45a	578	551	1289	926	531	848	701	668	494	610	482	737	576	1052	747	293	429	475	472	611	822	462	697	652	817	959	465	562	1363	827	533	655	450	696	630	558	547	388	573	758
Fam46a	1319	2846	703	590	362	983	1903	2084	519	788	891	1357	220	952	1121	482	412	303	495	639	254	523	1451	1684	240	453	838	1678	558	681	256	895	498	958	393	303	325	302	411	827
Fam46b	367	551	1062	832	394	369	265	315	67	147	306	256	185	311	158	105	12	23	114	138	271	301	224	334	474	296	282	204	592	700	343	591	294	476	488	554	244	382	212	425
Fam46c	93	52	100	103	46	103	181	186	95	72	131	131	24	74	79	18	41	46	55	55	29	23	86	103	42	77	52	58	85	70	13	79	11	69	34	26	34	43	43	120
Fam48a	987	930	469	728	483	847	1111	668	1212	1296	861	835	720	1008	760	38	503	607	328	578	335	300	574	422	644	491	305	320	464	214	511	642	292	313	386	310	506	587	394	703
Fam49a	333	429	214	130	65	344	851	768	255	224	234	458	171	351	147	120	175	86	272	176	42	104	625	511	111	261	371	522	109	170	163	318	185	320	160	130	226	170	239	244
Fam49b	1530	1623	2127	1458	860	1756	2604	2557	2665	2508	1250	2703	2207	2875	1387	627	1798	2086	1933	2464	1088	1259	1657	1657	1744	3348	1728	2306	1088	1240	1702	2806	1109	2734	1881	1714	2144	2718	1875	3308
Fam50a	770	652	1169	846	506	699	752	992	731	898	656	931	700	821	611	984	870	753	712	1190	581	756	788	842	1041	1192	774	927	686	750	1121	1392	783	1124	1289	1160	715	750	624	971
Fam53a	429	472	827	524	741	845	591	559	609	597	582	696	717	904	432	438	473	663	399	858	673	584	658	594	636	978	588	535	719	650	527	813	519	780	513	528	595	761	599	746
Fam53b	386	475	685	530	256	529	954	861	185	268	581	941	140	380	501	213	195	99	201	320	343	344	673	605	122	300	517	752	770	592	237	447	245	585	246	358	183	202	315	302
Fam53c	1505	1878	1405	1665	890	1707	1326	1319	2192	2415	1118	1517	1146	1701	1201	511	1091	1327	743	1037	806	1198	1176	977	1342	1582	846	1023	1440	1247	888	1359	846	1357	916	1114	585	683	1016	1553
Fam54a	73	129	59	75	34	104	46	51	245	178	90	121	46	80	70	10	111	120	58	134	69	57	23	44	44	108	39	58	50	56	61	94	49	75	94	101	94	114	61	71
Fam54b	1080	1079	1691	1223	1040	1229	1694	1756	1085	1221	1129	1268	1196	1511	762	728	699	720	677	1091	1076	1139	1531	1427	1420	1728	1202	1204	1011	1088	803	1490	897	1540	1242	1131	1066	1034	881	951
Fam55b	27	22	37	20	11	36	105	54	24	14	96	169	9	18	15	8	30	5	14	15	5	4	102	56	4	24	72	79	34	56	4	47	23	64	14	14	11	14	38	40
Fam55c	253	415	642	979	425	580	259	258	130	167	480	271	386	380	165	88	150	191	136	129	103	203	213	258	339	339	182	224	243	210	200	209	290	309	229	300	163	254	259	295
Fam55d	45	77	45	25	13	57	166	139	32	20	83	131	21	25	74	0	25	4	31	56	25	20	86	70	8	40	58	123	50	37	16	56	18	46	29	6	14	19	41	65
Fam57a	165	146	236	190	181	214	118	107	134	154	180	224	69	158	332	6	265	153	141	169	168	170	163	134	139	141	88	89	423	214	105	184	116	67	86	152	79	92	89	192
Fam57b	18	15	12	19	11	20	22	21	17	17	11	14	12	5	13	8	11	3	8	13	8	10	31	12	13	13	29	27	7	9	6	18	2	34	10	15	13	5	29	36
Fam58b	257	273	376	237	175	286	331	342	354	368	234	327	298	511	414	218	307	343	209	288	389	370	397	347	320	550	319	354	301	277	290	404	242	309	246	271	215	227	239	261
Fam59a	454	724	436	619	317	549	502	294	219	225	613	379	143	459	579	24	296	295	107	159	187	175	277	221	268	164	100	134	727	309	134	216	147	155	63	93	86	123	117	106
Fam59b	73	51	38	55	26	101	183	165	46	54	62	244	40	69	38	159	68	44	106	55	9	21	98	104	32	72	140	193	41	97	43	142	79	88	82	58	54	38	48	80
Fam5b	7	1	0	0	0	3	10	2	8	5	0	5	0	0	0	2	0	0	0	0	0	2	7	15	11	2	3	0	0	1	3	6	0	1	1	0	3	0	0	6
Fam5c	97	37	23	36	17	51	25	34	81	111	9	110	85	87	22	42	32	23	181	73	2	11	62	52	94	179	92	139	9	26	22	58	104	32	122	66	25	18	7	67
Fam60a	436	612	475	486	336	685	229	231	766	723	473	441	993	1292	670	102	363	450	366	425	361	425	258	244	377	404	229	148	266	217	399	563	222	354	513	306	267	206	585	818
Fam63a	2368	3332	5864	3751	3065	3491	1901	1641	3069	3183	4907	2860	2918	4741	3827	1266	3030	3785	1790	3281	3764	3767	2588	2754	2638	3450	1402	1733	3888	2840	2044	2307	1901	2519	2205	3568	1486	1420	1603	2082
Fam63b	1314	1022	675	697	420	1075	1691	1546	915	1037	808	1459	431	1009	651	190	636	748	422	465	507	528	876	731	837	646	484	592	868	559	636	921	403	767	495	431	513	469	452	746
Fam64a	187	396	268	218	114	319	147	116	1624	1210	171	328	418	497	365	76	363	337	456	479	137	226	59	95	132	841	296	252	36	46	266	470	221	252	371	257	526	580	306	381
Fam65a	1770	1444	1220	1293	1017	2120	2450	1697	2653	3525	1519	1674	2362	2539	1121	731	1049	1010	1090	1448	1025	1161	1536	1202	1670	2350	1166	1299	936	834	1061	1693	1198	1900	1604	1185	1097	994	1082	1567
Fam65b	51	54	94	62	25	60	138	121	74	142	35	189	29	93	58	8	56	46	71	144	48	44	118	100	12	161	177	215	56	56	24	63	31	79	55	32	56	52	64	95
Fam65c	22	26	19	12	7	31	97	46	43	44	7	41	1	35	19	8	17	5	17	13	6	3	60	29	4	17	39	119	8	25	6	25	10	40	9	8	18	6	20	24
Fam69a	312	324	498	332	238	494	511	490	410	454	310	482	487	632	311	167	223	274	446	488	233	264	404	387	448	673	396	353	342	262	575	612	283	527	212	185	354	305	356	497
Fam69b	115	120	156	132	64	118	150	143	55	79	172	126	83	274	330	82	36	98	89	71	45	137	151	153	72	211	85	116	161	162	124	126	145	104	106	120	126	107	115	147
Fam70a	16	12	27	17	10	42	30	57	7	22	18	56	5	2	29	0	41	22	45	77	5	10	36	84	11	25	110	86	25	45	8	65	3	43	48	12	6	13	18	45
Fam70b	10	12	6	2	0	9	47	34	4	2	5	22	1	23	7	0	0	3	10	10	3	13	71	29	0	10	80	35	13	26	3	23	2	16	11	6	4	5	31	18
Fam71b	0	0	1	1	0	0	10	0	0	0	0	0	0	0	0	0	7	0	0	0	0	0	0	0	0	0	0	1	0	0	0	0	1	0	0	0	2	1	1	0
Fam71e1	25	22	8	6	12	7	32	20	7	6	13	13	4	17	19	24	4	1	17	3	6	14	18	17	4	5	13	15	2	6	5	2	3	4	2	11	14	5	13	11
Fam71f1	3	1	1	1	0	6	0	2	3	6	0	2	1	2	0	0	6	0	0	0	0	0	0	1	13	16	0	1	3	0	3	1	0	2	5	4	6	30	1	0
Fam71f2	104	37	27	49	47	21	12	13	109	92	31	9	70	44	27	27	37	62	43	68	8	28	7	6	112	39	13	20	17	10	56	36	44	13	77	39	35	54	30	109
Fam72a	37	54	43	50	14	60	25	38	46	52	36	68	87	79	53	18	53	126	44	73	42	67	29	40	112	100	36	34	26	54	28	55	33	42	43	45	48	74	49	82
Fam73a	622	831	485	539	229	474	526	506	723	743	476	458	407	700	880	98	521	796	390	321	385	476	477	478	252	373	322	363	151	146	439	485	353	432	459	472	398	519	479	585
Fam73b	721	787	805	800	569	960	579	522	1298	1067	784	889	1199	1427	995	583	516	639	328	621	478	676	585	518	1348	1386	410	357	781	557	507	571	602	473	458	456	530	411	563	658
Fam76a	810	702	1138	755	629	957	1389	1261	834	893	761	1131	697	994	549	633	582	637	467	813	656	571	984	1032	731	916	800	853	817	708	580	968	555	970	681	656	661	722	661	775
Fam76b	1113	1004	854	985	471	1029	1259	1009	894	908	1082	1078	622	1079	963	249	624	765	642	764	718	597	967	834	754	745	638	844	809	616	737	979	489	591	689	436	582	588	882	891
Fam78a	68	100	110	95	28	142	331	389	52	111	67	310	68	139	58	44	83	59	111	129	26	55	188	143	41	108	175	358	56	133	35	211	35	208	70	77	78	66	105	153
Fam78b	594	339	246	274	136	549	506	352	838	1089	409	610	810	836	175	259	535	345	561	535	97	192	386	305	340	658	359	378	181	202	201	495	287	342	390	194	343	368	296	676
Fam81a	28	44	27	17	13	32	120	67	9	15	16	40	8	38	34	0	13	24	18	40	6	20	78	50	19	15	52	44	29	31	64	67	28	63	35	31	12	50	59	49
Fam82a1	250	208	295	257	188	356	254	240	279	237	298	310	605	515	370	40	136	160	145	202	148	148	237	167	305	339	159	114	226	195	212	281	194	221	220	159	115	111	104	259
Fam82a2	631	602	1003	588	609	843	620	603	805	895	707	821	732	1203	883	281	860	905	487	996	756	698	641	581	1228	1121	532	477	1444	1015	545	787	607	679	586	449	557	482	441	689
Fam82b	120	146	278	178	104	153	204	197	82	90	119	185	43	120	104	14	75	73	36	83	102	98	244	221	137	170	130	177	207	171	62	114	87	99	91	100	101	76	92	65
Fam83a	135	86	113	70	83	171	261	197	43	46	60	285	25	80	25	14	67	59	199	155	4	61	104	123	38	74	120	143	70	147	42	156	103	54	66	58	66	35	18	87
Fam83b	171	192	101	158	147	179	183	84	30	40	172	131	75	95	178	10	67	50	57	79	92	88	98	82	70	11	48	44	443	116	59	83	30	62	115	79	28	48	86	83
Fam83c	9	17	14	29	52	32	15	6	0	5	21	10	8	17	11	0	12	27	9	12	3	2	20	12	16	7	14	2	16	17	6	17	2	7	7	11	8	9	4	1
Fam83d	90	192	191	163	56	154	42	61	459	389	244	252	131	224	327	34	248	293	173	372	118	172	68	68	117	340	152	167	83	61	110	203	73	119	137	173	216	227	140	247
Fam83e	1079	1380	4719	2422	2395	2068	156	113	14	25	1804	713	147	530	1172	244	853	1068	204	693	3778	2042	850	835	372	233	93	141	6505	4329	120	205	677	291	764	1582	130	233	343	274
Fam83f	243	220	823	591	482	556	118	82	173	106	480	327	524	418	179	187	116	122	249	340	523	198	117	134	255	352	68	103	864	666	292	388	247	436	648	697	188	272	186	363
Fam83g	551	586	621	686	527	609	324	269	519	605	481	337	484	592	592	284	448	370	238	337	632	527	418	450	674	532	258	172	583	462	720	726	421	444	412	578	531	839	285	508
Fam83h	1773	1750	2561	2478	1936	1919	945	652	869	1268	2636	1318	1303	1327	1501	578	1381	1207	1197	1040	2352	1653	1063	1075	1915	1075	641	504	2795	1721	2412	1962	1335	1614	1695	2011	1153	1295	1183	1691
Fam84a	4790	3330	4756	5025	5643	7457	1342	1322	5741	7432	5576	3565	9425	11392	2198	2248	2710	1936	5255	4883	4392	3672	1858	2199	6317	6699	1182	1028	4586	2982	4221	4243	2458	2752	4646	2962	1302	1173	2951	7244
Fam84b	2234	3468	3575	3905	1300	2286	1270	1576	858	1108	3202	2113	1335	2467	2946	256	851	1630	749	1162	2260	2806	2329	2422	2094	1797	688	1148	2309	1994	1482	1611	1799	1682	1157	1754	1118	2051	1685	2681
Fam86	378	394	665	525	547	550	424	433	237	270	523	448	306	578	415	248	270	458	233	318	492	416	461	404	318	472	419	379	517	430	190	320	215	313	262	271	283	301	267	235
Fam89a	12	26	20	11	22	35	57	39	35	47	13	34	32	25	22	0	3	14	21	20	17	5	61	46	7	10	89	43	22	21	19	45	6	66	18	18	40	45	61	34
Fam89b	1115	1268	1892	1451	1606	1986	1548	1856	1218	1330	1222	1986	2299	2723	1268	2473	1158	1513	1287	1592	1349	1511	1584	1623	2085	2634	1597	1875	922	1249	1768	2318	1210	2120	2412	1924	1398	1100	1620	2054
Fam92a	246	407	462	316	176	337	375	454	301	292	259	400	225	488	402	234	342	331	349	629	165	288	491	410	631	1170	494	389	101	161	460	632	396	451	700	399	542	378	413	523
Fam96a	830	1304	1675	1068	1244	1416	1067	1641	966	1016	730	1418	930	1674	1498	439	1005	1331	943	1360	1296	1311	1337	1295	792	1244	1243	1458	1621	1328	589	1173	821	1392	1231	1224	1145	1065	847	1159
Fam96b	506	545	878	555	788	753	388	512	687	932	589	682	996	923	485	286	567	724	537	805	1036	749	580	558	753	1015	601	519	640	678	609	789	678	693	1172	755	1064	1011	573	907
Fam98a	936	1057	958	1091	462	1285	958	987	1268	1436	826	1310	1616	1545	1088	1050	645	681	633	1086	571	953	1155	989	903	981	1106	939	1038	866	883	1422	680	1004	903	765	1077	1122	670	917
Fam98b	953	930	1254	928	594	1035	1044	835	1158	1019	1001	1030	1264	1364	971	619	910	1085	785	1062	723	842	1132	978	973	1333	954	781	693	641	942	1349	723	1014	911	783	810	613	950	933
Fam98c	205	190	383	271	232	242	208	175	81	94	216	210	162	193	114	52	89	82	61	118	226	134	176	153	177	176	137	145	230	203	111	152	110	163	151	187	90	89	180	151
Fan1	144	150	164	208	75	164	236	142	142	125	162	149	66	160	250	0	66	31	91	86	78	87	132	84	73	97	54	56	149	61	63	75	37	61	47	50	28	30	42	65
Fanca	88	186	112	249	78	222	109	59	375	317	159	186	82	199	165	1	204	137	130	167	79	94	37	34	59	211	42	43	65	29	64	179	73	77	105	121	134	205	88	168
Fancb	78	111	93	122	21	90	35	47	150	188	92	124	73	106	108	28	92	72	83	131	54	80	24	42	82	114	65	41	43	20	93	116	55	79	119	114	93	120	77	111
Fancc	255	267	363	285	284	377	295	238	423	428	212	218	289	430	223	203	230	206	101	201	168	254	250	227	168	281	209	211	140	154	211	357	158	260	228	294	199	234	204	239
Fancd2	130	238	118	137	81	206	101	55	849	750	150	220	151	262	213	10	317	354	119	178	60	107	41	33	88	308	28	38	78	47	89	116	64	75	77	104	172	238	121	247
Fance	388	448	569	486	468	610	520	527	499	566	428	628	550	692	418	393	278	331	228	383	455	470	507	552	471	581	473	480	435	425	369	546	305	523	483	470	393	352	447	451
Fancf	125	116	187	154	141	205	80	104	155	179	142	124	194	276	177	44	225	209	93	245	89	134	147	102	163	233	116	99	193	139	175	157	151	159	288	138	269	202	182	153
Fancg	226	275	311	326	155	268	306	323	451	484	174	306	148	266	151	136	119	160	141	233	119	162	166	210	265	503	220	236	94	91	122	190	121	197	138	173	168	187	220	243
Fanci	109	201	125	234	77	144	80	63	258	198	136	196	94	133	188	54	180	172	132	157	69	92	44	75	110	211	98	100	84	77	141	175	76	113	93	161	154	165	122	180
Fancl	86	129	163	118	113	134	133	133	96	95	101	126	61	112	156	44	97	66	76	113	158	138	184	149	39	164	89	122	120	85	69	135	102	148	103	83	204	208	141	121
Fancm	220	345	205	273	82	346	259	179	345	389	284	293	186	366	379	20	184	143	185	192	97	118	159	173	112	169	99	110	148	74	117	190	80	118	117	119	154	188	175	166
Fank1	1	5	3	5	0	7	9	13	0	5	9	1	4	6	2	0	2	4	5	0	2	5	5	3	11	4	0	2	1	4	30	9	7	10	3	5	2	3	5	3
Fap	401	330	604	445	116	658	1601	1097	238	370	598	648	417	380	389	267	887	278	188	195	63	173	1160	597	126	505	703	865	411	494	268	789	257	1380	376	256	516	216	775	782
Far1	3661	3103	5264	4472	3280	5239	2727	1843	1672	1907	4473	3517	1602	2629	3435	334	2402	2007	2706	3562	4337	2725	2251	1707	2632	1356	1393	1002	9869	4122	2380	2462	1392	2262	3656	3437	2052	1856	2259	3751
Far2	70	58	35	56	32	19	40	21	55	52	30	33	32	28	24	1	31	11	33	294	8	15	33	16	38	17	7	25	13	7	32	20	18	13	58	22	15	6	25	22
Farp1	4608	4768	3424	4424	2658	4415	3517	2099	5254	4738	3885	3006	4069	4251	2966	857	2286	2786	1953	2546	2242	2612	2617	2616	4129	3431	2330	1613	2926	1999	4623	4059	2989	3024	4130	3509	3535	2849	2964	4101
Farp2	170	183	113	208	86	172	172	101	127	138	169	210	67	174	189	5	92	67	66	149	94	128	128	82	178	174	66	72	151	122	44	95	61	84	43	100	31	70	64	101
Fars2	346	341	554	354	490	485	452	443	423	489	484	548	345	478	426	455	309	479	260	406	495	563	507	527	384	676	327	445	509	503	325	479	340	436	356	450	435	541	303	509
Farsa	922	941	1348	1251	1004	1273	966	883	1537	1796	947	1289	1369	1526	1115	717	1042	1064	677	1271	1050	1235	1061	967	1064	1917	1241	1089	595	704	790	1321	1049	1636	1494	1283	1067	997	973	1239
Farsb	1090	1345	2994	2064	2161	2235	1000	951	1372	1395	2126	1564	1760	1844	1781	1285	1448	2241	862	1564	1350	1604	1400	1241	1876	2262	1112	1066	2312	1767	724	1335	837	1355	1107	1383	984	1652	871	1602
Fas	88	89	225	86	48	191	213	268	48	62	157	218	17	101	56	40	124	175	152	165	52	62	228	235	99	127	212	359	69	157	84	169	88	139	103	105	164	126	54	126
Fasl	0	1	11	0	1	8	25	13	2	0	4	2	0	0	2	0	5	2	0	1	3	0	8	9	1	5	3	6	4	0	1	3	0	0	4	0	7	0	3	3
Fasn	3520	4937	4143	4996	1891	4577	3757	2444	9173	8052	3801	3735	3908	5850	5879	2335	3694	3220	3683	8117	3471	4770	3232	2853	3152	6170	2761	1910	5985	3300	3078	6037	3115	3153	3704	3761	1884	3061	2847	3807
Fastk	1250	1363	1552	1334	1559	1698	1194	1150	1822	1644	1273	1306	1877	1870	1159	860	697	1043	890	1108	1039	983	1225	1112	1409	1881	944	1127	1338	1130	1039	1312	992	1240	1159	798	1042	944	1185	1247
Fastkd1	171	186	230	208	112	211	190	184	249	285	196	220	179	291	176	53	149	184	108	227	102	188	216	205	246	296	122	138	292	249	100	215	127	128	95	75	109	95	134	144
Fastkd2	407	498	594	603	476	703	370	398	427	447	536	583	448	838	656	355	641	885	317	408	435	471	359	411	708	840	368	265	517	431	365	468	299	460	283	388	342	636	378	520
Fastkd3	305	317	245	237	253	378	254	247	507	505	225	349	444	565	313	80	320	372	128	329	168	280	214	223	283	345	192	240	243	234	158	297	197	269	210	268	267	336	239	353
Fastkd5	338	359	376	408	260	584	215	247	431	535	440	455	612	967	512	65	426	567	169	448	241	451	253	251	696	728	198	201	482	440	355	456	284	326	305	292	168	236	255	446
Fat1	6878	6340	5252	7645	3732	11894	7034	4497	4108	5350	10597	8611	8346	16081	11047	705	12595	10467	3820	4993	9302	7695	6238	4837	11016	7829	4160	3045	8674	5227	8510	6706	5783	6557	8009	5948	3878	3691	6453	6743
Fat2	21	52	10	25	1	84	15	10	2211	2084	34	38	125	276	15	143	11	20	0	4	4	18	21	17	119	169	3	15	10	4	3	11	36	8	18	24	37	6	29	19
Fat3	12	38	8	89	1	21	17	13	15	9	21	44	32	43	41	3	10	0	41	15	0	15	27	52	24	70	3	12	0	2	18	25	3	8	18	33	1	6	6	7
Fat4	154	135	61	72	34	180	334	247	410	503	77	242	34	93	193	71	72	37	115	84	25	29	337	233	106	103	198	241	60	43	86	126	67	149	105	33	88	41	114	90
Fau	204	232	493	368	539	407	129	234	273	367	256	318	717	1125	307	603	156	352	167	289	491	412	307	285	338	616	288	359	316	294	272	347	285	432	729	586	375	471	385	569
Fbf1	1649	2161	1164	1481	746	1530	1567	1045	3080	2900	1420	1314	1749	1958	1157	1160	1151	1236	909	1058	1038	1151	1206	1107	1198	2170	685	879	493	421	1302	1451	954	934	902	875	984	960	1288	1210
Fbl	281	312	458	359	289	363	293	236	410	460	431	509	447	520	539	377	312	331	235	358	292	477	238	276	338	573	311	268	274	268	295	444	281	388	470	549	312	551	323	540
Fblim1	3288	2819	3386	3322	2096	3638	5105	3708	3030	3747	4283	4839	3271	3254	2076	536	1278	1555	1957	2807	2400	2493	3850	3756	3226	3381	4274	2637	4470	3316	1613	3889	2382	3288	4144	3050	1327	1457	2740	2176
Fbln1	1195	836	1270	569	418	1420	2812	2108	3140	2891	601	1024	1422	1850	1744	1085	1809	272	1188	1665	168	598	3080	2471	241	2237	2678	1738	1252	918	451	1299	1131	962	381	472	715	310	356	926
Fbln2	48843	22556	10855	15844	6253	25980	28128	22794	38256	38094	15522	29487	55964	62029	13259	10105	22174	21590	45216	42181	8463	20489	16172	15310	32134	25276	18748	12971	4209	6471	24686	27618	29089	37680	39993	23210	18845	22755	19140	44155
Fbln5	278	218	550	410	118	494	1424	1096	103	237	306	417	100	428	571	247	353	1032	135	496	154	233	1448	802	154	419	1506	1114	384	330	208	379	290	553	144	157	290	134	288	386
Fbln7	372	131	328	182	149	365	763	810	138	144	163	110	74	262	259	361	174	63	11	36	59	56	1062	390	1330	355	297	363	61	103	150	207	409	543	125	83	82	29	217	274
Fbn1	5278	3497	4034	4320	1267	9549	20092	13404	5218	4703	8394	10482	2672	3171	3223	2003	4220	2030	3157	2636	957	1965	12515	9057	2558	5106	14451	8480	4519	4914	3660	9838	3793	7246	4000	3303	2613	2268	4004	5097
Fbn2	804	1133	1446	1350	163	1910	4825	4106	207	374	2560	2616	154	915	846	701	648	528	372	436	123	242	4221	1891	187	998	3242	2649	414	725	627	2703	565	1984	1240	899	609	462	1542	590
Fbp1	11	4	12	8	6	7	75	128	5	14	29	59	2	11	15	28	4	17	36	78	1	13	95	99	7	46	217	210	14	19	12	25	3	84	18	6	47	29	26	33
Fbp2	68	183	1082	500	728	467	70	30	5	5	855	658	64	293	123	31	290	260	134	948	961	340	373	370	84	109	66	78	1756	1499	10	37	391	332	204	256	445	647	220	232
Fbrs	1582	1626	1879	1829	1276	1894	1914	1544	1313	1502	1687	1618	1445	1681	1123	553	1082	1028	1308	1369	1006	1188	1530	1186	1482	1337	1135	1550	1613	1388	1386	1631	1004	1521	1726	1370	1179	1014	1460	1309
Fbrsl1	1133	1121	1412	1290	1243	1692	1782	862	717	682	1468	999	1099	1175	673	282	442	606	318	500	842	602	1191	914	681	603	967	698	702	582	632	826	485	738	530	496	571	487	1203	680
Fbxl12	512	527	349	366	363	471	402	371	462	563	412	486	503	542	525	166	179	273	236	257	311	390	387	416	364	414	239	316	250	210	214	322	246	306	541	364	258	221	392	513
Fbxl13	3	15	1	8	1	9	17	15	2	8	9	14	2	1	8	0	1	0	0	3	0	7	18	10	1	7	6	24	0	1	7	11	3	7	3	7	2	2	9	1
Fbxl14	1433	1806	1423	1323	952	1729	1170	1060	1721	2130	1268	1469	1929	2487	1150	664	1662	1831	1443	1905	1593	1623	1230	1139	2214	1672	1137	892	1924	1429	1192	1596	968	1460	1351	1147	1329	1422	1427	2217
Fbxl15	68	77	160	101	100	122	81	87	37	68	61	118	95	116	58	66	66	68	42	64	74	81	75	92	112	187	66	84	152	113	57	101	78	94	84	83	68	80	86	87
Fbxl16	86	56	46	44	18	89	147	143	74	81	34	73	62	54	84	30	65	28	46	66	3	29	132	98	48	88	52	56	30	42	36	66	45	31	41	17	20	19	31	43
Fbxl17	885	875	1097	875	632	1005	1423	1228	759	764	1061	1045	899	1062	704	274	587	514	466	772	692	804	1281	1052	647	908	667	840	927	763	662	1101	540	1062	559	571	629	763	611	833
Fbxl18	288	297	172	269	242	355	284	160	321	312	303	269	337	363	178	159	160	219	122	154	114	151	180	105	302	214	83	113	191	129	196	285	121	165	147	171	118	159	111	232
Fbxl19	1379	1721	1578	1686	1053	1939	1133	919	1361	1468	1485	1394	2084	1942	1585	807	1015	1096	1041	1140	879	1600	889	942	1267	1203	661	730	650	698	1235	1520	1013	1106	1020	1442	779	906	1032	1427
Fbxl2	298	227	150	112	188	207	170	165	319	293	131	141	90	50	79	95	16	33	111	102	83	89	121	123	306	246	112	112	35	45	77	124	79	49	72	50	157	121	198	158
Fbxl20	2270	2338	1697	2112	1102	2405	3052	2327	1986	2068	2226	1914	1141	2226	1997	288	1184	1133	864	856	1714	1342	1904	1587	1164	1380	1017	1466	1276	1003	1256	1411	1140	1278	1085	962	863	715	1313	1410
Fbxl21	43	38	25	25	16	32	55	20	121	111	39	22	30	38	22	35	43	20	12	10	18	15	53	30	74	90	44	23	1	7	12	19	19	12	10	19	10	6	10	18
Fbxl22	53	70	23	37	20	49	46	58	18	45	53	46	22	42	60	41	28	40	19	52	34	77	56	56	67	34	60	60	15	17	24	65	37	71	39	51	33	13	25	44
Fbxl3	2143	2096	2432	2460	1362	2522	2075	2240	1787	2182	1822	2024	1282	2732	1529	455	1817	1618	1041	1490	1477	1279	1978	1656	1894	1330	1334	1417	1921	1280	1590	1658	1376	2037	2163	1698	1560	1170	1480	1842
Fbxl4	494	448	703	451	327	470	484	499	386	438	345	431	286	540	454	112	184	218	275	386	385	449	570	490	709	967	305	294	669	428	258	323	279	364	313	262	291	258	396	409
Fbxl5	3376	2930	4244	4125	2482	3775	2193	2564	1892	2189	2334	3224	3014	4760	2794	793	2979	3969	2420	3247	2526	2667	2101	2116	3217	2882	1827	2342	2299	1993	3446	3747	3484	5226	3177	2674	2840	4308	2684	4670
Fbxl6	814	829	859	808	681	833	890	835	1080	1092	812	915	1146	1269	794	987	735	1004	653	896	557	780	806	861	1153	1494	669	843	469	509	751	964	796	1069	867	702	774	749	783	658
Fbxl7	88	59	56	30	15	78	202	188	247	186	61	117	35	51	112	34	25	24	36	35	21	29	168	111	12	46	79	120	53	53	32	97	22	106	48	28	29	25	55	77
Fbxl8	160	186	232	175	181	240	168	171	144	225	221	226	271	314	89	89	223	213	169	224	222	252	193	176	230	342	188	208	171	168	174	219	177	241	151	155	197	252	181	277
Fbxo10	362	407	362	384	165	397	443	401	425	454	234	255	396	505	343	166	170	130	223	209	121	230	335	324	451	786	212	300	138	139	232	262	212	220	182	204	143	130	228	291
Fbxo11	3007	2858	2153	2437	1424	3113	2469	2240	2198	2354	2268	2283	2779	3375	1746	332	1550	1581	1501	2022	1767	1902	2221	1985	2307	1758	1556	1564	2294	1509	2360	2607	1408	1996	1856	1413	2176	2217	1940	2197
Fbxo15	0	7	0	1	3	6	3	0	4	2	0	0	5	1	0	0	4	0	0	3	3	0	0	0	3	2	0	2	2	2	0	1	1	0	0	0	1	1	2	1
Fbxo16	13	29	1	2	1	5	20	17	44	9	11	14	0	6	27	24	0	1	1	0	4	26	24	24	2	15	15	24	1	8	0	9	7	20	9	23	3	0	12	7
Fbxo17	145	100	106	100	97	138	177	165	124	142	122	140	110	112	132	72	35	91	71	97	71	95	144	132	135	159	151	157	23	63	121	195	70	136	338	230	42	51	165	186
Fbxo18	1850	1976	2611	2259	1663	2553	2389	2258	1914	1975	1950	2570	2283	3352	2822	633	1185	1741	1278	1660	1458	1620	1599	1583	2077	2573	1017	1400	2149	1634	1317	2101	1142	1628	849	1120	1196	1134	1121	2001
Fbxo2	35	47	91	69	18	47	29	29	3	6	63	18	37	13	48	60	185	55	284	239	5	55	45	35	14	12	11	21	4	12	24	18	95	96	60	64	64	95	35	178
Fbxo21	652	976	1103	783	704	1122	1048	851	862	595	965	825	1211	1565	1129	112	621	877	505	736	545	715	831	810	993	1297	562	674	598	473	555	858	718	766	570	620	358	561	570	768
Fbxo22	830	1123	849	768	621	1054	931	1121	668	774	604	930	937	1465	1277	389	870	1398	695	1004	542	1016	1149	1055	1055	1315	854	915	785	794	461	1015	631	1081	626	815	521	690	717	1118
Fbxo24	85	111	147	137	103	89	51	25	74	61	128	51	65	85	55	20	57	78	49	58	119	81	33	38	111	119	4	19	52	46	38	39	52	51	75	81	39	125	112	111
Fbxo25	631	735	800	658	571	785	627	549	917	1026	556	611	909	1136	847	225	668	694	411	532	982	829	642	666	791	1086	441	392	531	459	415	623	484	803	612	673	376	576	474	925
Fbxo27	32	42	33	33	32	28	60	42	10	15	21	34	10	35	38	0	6	35	36	29	15	24	59	62	41	32	40	65	6	13	20	38	9	29	118	89	21	17	64	37
Fbxo28	1495	1645	1544	1661	1096	1798	1222	1270	1127	1252	1376	1459	1521	1531	1192	456	1000	1338	892	964	969	1168	1213	1019	1799	1432	867	891	1521	1153	874	1173	840	1226	1258	1115	722	786	893	1363
Fbxo3	1076	1093	1632	1339	871	1452	1465	1255	866	1014	1352	1496	1005	2048	1499	464	893	1026	695	1063	1209	1024	1375	1372	1297	1215	879	1002	1424	1016	872	1230	710	883	761	792	585	574	701	970
Fbxo30	867	816	567	723	569	945	669	707	1024	1092	624	865	774	1033	484	191	619	400	420	864	462	521	585	681	722	528	508	567	658	490	627	882	433	777	860	613	456	545	515	878
Fbxo31	546	630	822	815	695	817	629	689	667	917	660	645	1001	1252	617	723	721	1273	304	700	831	685	566	528	1007	1457	310	535	452	514	456	617	526	786	525	722	470	468	455	679
Fbxo32	1860	945	1404	1127	646	984	1598	1277	737	600	1536	958	688	784	1107	164	588	761	777	491	1424	688	1500	1164	668	482	681	774	779	592	1603	858	617	1074	2053	1405	763	895	1002	1407
Fbxo33	662	650	1116	843	647	1135	602	654	754	1051	845	861	527	1008	555	251	649	572	328	535	655	544	477	614	686	680	390	441	1885	1068	425	775	506	580	469	538	360	452	420	664
Fbxo34	710	709	928	818	881	885	602	573	639	728	667	611	504	765	660	80	492	355	406	524	835	629	552	394	473	667	280	399	917	610	655	569	492	648	872	880	483	438	352	516
Fbxo36	58	56	96	58	79	65	42	52	37	57	45	24	50	48	25	33	65	172	20	34	62	65	62	64	265	241	56	46	39	55	163	82	42	50	145	116	128	111	96	102
Fbxo38	1812	1589	2149	1793	1288	1863	1629	1334	1903	1810	1376	1600	1289	1700	1629	443	1243	1399	1275	1531	980	1067	1134	1086	1556	1738	813	924	2234	1277	1296	1718	917	1496	859	1000	648	845	1065	1718
Fbxo4	334	404	598	372	267	317	422	434	311	324	269	359	423	474	314	333	332	386	297	398	389	493	459	395	452	640	453	351	459	381	426	465	363	477	431	401	353	390	300	413
Fbxo41	18	7	12	11	3	12	25	6	19	8	8	9	4	9	6	10	0	3	12	1	0	1	14	18	7	11	9	18	6	2	4	8	7	2	5	8	2	2	2	2
Fbxo42	900	980	962	953	441	901	1013	900	871	1158	808	955	695	1050	684	288	417	440	516	584	442	572	750	639	655	720	631	589	1013	700	483	704	618	653	579	494	461	487	455	553
Fbxo43	7	1	1	2	0	0	1	1	0	0	1	0	0	2	0	0	1	1	0	0	0	0	1	0	7	2	5	0	0	0	1	5	0	4	2	0	2	4	0	0
Fbxo44	52	68	55	66	36	68	154	125	17	23	60	32	27	38	48	54	58	95	25	44	18	34	70	72	69	48	39	50	7	24	73	92	58	52	24	54	23	21	26	32
Fbxo45	813	936	1110	1063	737	1491	791	737	795	922	896	975	1211	1272	826	328	724	876	590	1063	770	825	713	755	980	830	630	544	1244	792	569	896	570	778	590	614	563	688	702	1020
Fbxo46	382	396	431	430	411	529	390	424	358	450	513	531	552	630	492	312	414	360	311	373	435	468	418	439	487	360	368	290	443	408	524	578	361	473	505	557	376	386	420	630
Fbxo47	7	10	12	7	5	2	4	3	13	15	6	9	5	6	10	0	9	18	8	3	8	1	6	5	11	11	4	3	3	3	5	6	8	4	0	6	4	12	5	12
Fbxo48	21	47	10	41	8	35	27	18	96	88	38	27	4	21	22	1	41	9	2	16	4	3	11	9	18	9	1	9	3	0	13	13	12	13	8	7	39	15	16	18
Fbxo5	146	308	256	253	170	354	145	155	872	766	322	341	218	314	276	47	266	263	241	599	169	245	143	188	101	333	168	170	182	194	160	294	147	219	259	245	421	431	207	278
Fbxo6	669	728	1157	658	782	1047	886	1046	859	1041	930	1058	676	857	526	425	1238	1765	705	1177	1082	1038	1169	1274	1377	1753	1022	959	1312	1372	752	1015	777	1098	1399	1098	821	743	746	642
Fbxo7	277	304	486	309	254	370	427	420	296	331	294	455	206	330	288	166	275	196	271	283	326	336	434	429	241	286	387	371	471	355	204	330	200	371	310	291	290	299	279	368
Fbxo8	410	558	1032	699	562	697	611	603	396	534	618	606	521	705	622	146	778	707	501	609	876	490	646	573	486	573	339	427	665	489	578	597	500	667	704	611	406	335	423	667
Fbxo9	559	779	754	566	683	721	661	748	361	489	458	703	293	601	614	330	421	458	325	662	767	707	902	867	409	527	526	531	978	676	284	607	427	611	383	645	390	378	312	513
Fbxw10	20	26	11	10	4	20	42	43	9	17	5	31	10	6	13	0	2	9	9	8	14	17	25	13	17	11	18	18	4	14	4	11	3	27	2	9	10	2	13	13
Fbxw11	2855	2690	2686	2285	1370	2745	2764	2189	3493	3484	2132	2512	2299	3168	2392	675	1887	1690	1681	2253	2163	1978	1949	1779	2343	2448	1490	1408	2385	1514	2042	2913	1564	2313	1798	1606	1264	1824	1587	2605
Fbxw17	237	210	241	239	162	228	400	348	377	288	172	182	164	222	158	147	184	253	150	169	171	146	254	323	205	357	267	234	149	145	125	267	151	297	160	182	82	72	253	280
Fbxw2	1327	1563	1687	1547	1223	1993	1609	1650	1433	1561	1426	1802	2290	3068	1983	525	1261	1732	987	1605	1317	1395	1529	1411	1908	2326	1210	1336	1805	1603	1250	1710	1070	1515	1110	1016	837	880	1076	1630
Fbxw4	345	378	851	539	430	623	525	627	362	389	453	659	458	549	301	461	316	471	402	602	442	504	635	540	592	819	478	626	416	422	391	554	430	705	687	594	573	503	556	731
Fbxw5	1226	1185	1565	1337	1254	1282	1358	958	1408	1305	1441	1232	1640	1841	1231	921	870	1176	730	785	1125	1061	1087	1026	1190	1841	802	990	1396	1186	873	1137	768	957	562	868	723	653	785	897
Fbxw7	794	875	838	688	418	1116	700	573	1311	1320	655	765	935	1273	635	839	423	540	443	640	783	617	659	611	808	650	468	479	936	603	569	751	538	629	923	796	582	666	577	681
Fbxw8	1911	2130	2542	2055	1691	3022	2185	2093	3152	2866	2073	2540	2849	3280	2160	1273	1466	2087	1693	2162	1959	1992	2169	1930	2586	3636	2071	1953	2103	1884	2227	2785	2100	2622	1774	1823	1835	2179	1649	2343
Fbxw9	508	474	746	599	782	797	947	791	415	527	690	648	541	642	585	454	272	402	340	302	881	676	1016	988	372	568	576	663	389	444	357	550	585	631	429	473	452	396	608	366
Fcamr	161	96	105	157	28	17	9	7	0	0	67	11	5	13	24	0	5	13	8	8	49	13	21	18	3	0	7	0	8	6	0	4	4	0	3	2	3	1	4	1
Fcer1a	6	1	37	15	1	4	12	11	0	3	0	7	12	23	5	35	5	9	4	12	21	28	21	14	6	13	6	15	1	3	0	0	7	9	2	0	19	9	4	10
Fcer1g	655	790	1110	706	479	1193	3146	4732	848	1108	1432	4920	1085	2085	688	1409	1088	1252	1880	1532	494	1053	2285	2119	673	1956	3128	6588	1161	2031	925	3372	912	3252	1399	1114	1912	1423	1597	1461
Fcer2a	3	4	1	10	7	3	14	6	0	3	9	13	3	1	1	0	5	2	0	3	0	8	9	10	1	2	3	11	16	7	5	4	3	4	8	13	33	27	20	11
Fcf1	407	461	784	523	699	776	400	553	543	605	757	717	870	856	626	984	693	957	497	588	478	537	518	518	466	563	522	545	538	595	634	849	446	612	721	576	646	671	558	705
Fcgbp	353	759	2649	755	123	71	143	73	11	9	86	217	1	71	2386	120	452	974	54	7106	4795	767	1037	1428	82	34	52	121	1315	1835	14	34	223	141	8	106	34	53	204	127
Fcgr1	352	422	531	352	174	671	1736	2063	605	720	643	1622	423	962	310	617	328	368	538	664	167	382	1126	1004	298	919	1034	1600	296	698	314	1613	407	1324	624	485	882	434	910	724
Fcgr2b	2139	2505	2712	1832	513	2556	9404	10082	1907	2284	1930	9170	647	2329	757	515	2082	1851	2611	2828	264	1092	4303	3672	600	2690	4857	8425	1304	2119	1073	4585	927	5040	2144	1595	1899	1425	3063	2921
Fcgr3	1909	2292	1971	1787	1128	2372	7221	10975	1849	2771	2322	11055	2588	4530	1310	818	2003	2164	3273	3252	866	2003	4013	4398	1345	3562	4189	9959	1538	2963	1634	6420	1921	6893	2447	1996	3015	1976	1969	3794
Fcgr4	350	391	344	262	189	422	843	1112	632	798	554	1238	580	1117	210	879	312	349	482	464	158	310	468	367	248	828	259	615	409	374	330	985	348	1048	434	303	595	341	265	477
Fcgrt	1363	1287	1770	1193	547	1785	4837	5230	624	961	1271	4139	800	2566	2008	4309	1697	1711	1657	1703	485	1482	3719	3493	920	2922	4035	5938	929	1981	762	3358	1273	3136	1297	1192	993	711	1295	1977
Fcho1	377	393	395	406	1082	747	218	148	331	542	442	324	457	424	118	127	93	171	72	74	308	155	166	186	153	239	77	194	332	188	146	152	160	156	227	190	168	142	445	456
Fcho2	2018	1864	1851	1806	886	2108	2859	2372	1948	2302	1782	2423	1270	2589	1392	232	1723	1579	1104	1678	1214	1157	2233	1636	1759	1469	1592	1779	1962	1036	1361	1621	970	1767	1524	1056	1451	1135	1840	1388
Fchsd1	450	479	404	405	305	447	538	333	486	539	386	289	391	415	176	207	256	329	142	187	210	176	289	263	292	243	211	201	381	227	148	240	191	252	158	211	86	131	298	229
Fchsd2	838	746	963	759	326	942	1160	1174	699	875	818	1191	696	998	736	143	784	531	612	833	521	569	907	691	537	686	573	792	488	397	571	982	369	788	669	552	450	431	536	884
Fcna	446	529	351	368	187	265	350	1000	645	1237	249	1010	352	923	56	254	290	226	407	766	136	351	297	477	211	1039	1160	930	65	208	59	612	149	635	292	174	167	193	136	491
Fcnb	0	1	1	1	0	0	6	4	0	0	0	5	0	6	0	0	0	0	4	35	2	0	0	0	0	2	0	1	1	10	0	0	0	3	2	0	3	1	0	9
Fcrl1	12	10	37	13	3	11	17	31	63	35	3	24	121	110	2	12	10	12	5	2	7	4	14	8	15	116	10	38	31	22	142	158	25	24	14	9	26	11	18	13
Fcrla	40	61	54	25	7	64	111	82	28	38	4	36	12	30	1	10	69	67	100	90	0	33	69	74	2	70	88	172	17	42	24	93	2	98	56	43	31	18	105	89
Fcrlb	136	104	71	69	31	96	159	174	63	121	41	244	50	95	5	4	69	73	211	119	3	30	85	55	39	94	44	240	18	30	36	132	42	123	86	61	50	56	68	107
Fcrls	32	49	84	46	27	207	845	964	95	205	181	1902	3	166	53	205	65	119	144	412	21	34	340	277	25	674	1707	1135	207	460	215	2141	52	322	125	248	102	228	294	338
Fdft1	1090	1141	3029	1717	2502	2519	1313	1150	1545	1520	1570	1394	1520	1542	1532	1255	1775	2212	1989	2853	2068	1932	1415	1659	1691	2175	1850	1080	2430	1959	1371	2326	1426	2356	2721	2472	1294	1776	1755	1915
Fdps	414	604	1329	701	975	991	806	717	1031	924	1085	1007	1479	1221	993	508	647	1224	1042	1675	1102	1076	605	818	907	1552	1039	525	834	796	533	1238	622	1055	1324	1187	1078	1418	934	1418
Fdx1	206	264	351	191	264	261	197	273	179	205	192	203	206	338	360	161	177	360	204	283	389	367	311	342	357	369	332	272	321	273	189	256	169	332	314	275	386	385	202	321
Fdx1l	28	28	18	17	26	28	12	18	22	16	16	34	19	35	20	8	18	38	10	34	28	18	19	25	25	36	15	29	15	22	18	26	12	19	11	13	10	21	19	23
Fdxacb1	159	126	151	123	181	141	159	154	93	104	115	166	117	170	153	43	63	117	140	140	157	120	119	120	123	140	130	105	165	118	66	112	56	140	59	99	112	115	158	189
Fdxr	154	188	219	188	98	195	218	315	200	225	163	247	90	185	162	223	170	169	125	230	138	177	265	230	114	246	229	379	107	147	83	144	116	196	114	154	134	134	197	120
Fech	905	923	1361	959	640	1117	1349	1334	951	955	1015	1236	442	985	889	472	1034	1206	559	826	818	871	1488	1187	1050	1354	922	971	1736	1190	645	991	757	1023	522	592	510	558	593	879
Fem1a	812	735	1207	992	784	1174	1048	849	798	873	1093	1137	721	1189	938	376	617	643	554	874	865	795	1174	840	904	830	724	810	1769	1155	608	811	573	850	557	645	759	904	642	756
Fem1b	1901	1976	1625	1999	916	2577	1633	1827	1778	2143	1327	2211	1899	2927	2513	628	2007	3060	1404	2054	1397	1683	1327	1599	2265	2058	1149	1427	1238	1003	1291	1991	1256	1724	1672	1414	1180	1553	1218	2708
Fem1c	1009	790	810	921	551	946	936	729	845	985	742	954	437	973	682	59	596	465	475	599	425	417	475	403	756	579	219	286	946	409	390	523	320	546	443	313	350	287	376	710
Fen1	471	750	959	922	623	1108	481	457	1220	1359	679	855	953	1127	953	559	998	982	675	1030	512	759	446	378	719	1428	442	559	524	522	592	890	477	735	1190	1100	1215	1107	785	1078
Fer1l4	894	1068	2806	2132	1837	1900	82	24	8	6	2061	592	117	147	640	127	10	40	72	95	3150	1105	428	413	218	73	2	18	6181	3237	98	49	189	157	467	643	86	136	353	123
Fermt1	3935	5275	5243	5723	4719	7084	4347	2575	2324	2660	6557	4119	6032	7728	5505	904	3588	3030	3214	3163	5150	4843	3845	4449	4024	3122	4174	2009	7693	4646	6637	6377	2893	4137	4846	5591	2704	3961	4328	4203
Fermt2	2486	1377	1220	912	675	1628	2812	2199	1612	1785	1552	2597	1661	1453	1123	519	1219	831	2047	1535	326	689	2198	1688	1293	1422	2641	1723	606	693	1778	2847	1311	2082	2321	964	1413	1331	1674	2742
Fermt3	562	671	898	622	293	775	2555	2082	820	900	633	2209	488	1158	330	356	393	415	744	784	159	369	1019	1035	294	868	1064	2043	403	679	308	1599	338	1337	531	435	682	394	741	808
Fert2	611	474	611	515	535	763	501	458	567	617	537	613	725	705	377	116	383	518	509	575	420	412	420	412	583	701	319	292	759	471	418	580	324	389	597	330	482	608	454	793
Fes	995	1394	1600	1361	922	1491	2945	2481	1134	1243	1307	2289	1193	1865	678	1169	543	623	953	940	467	621	1577	1428	421	810	1540	2492	937	1225	513	1753	555	1515	798	679	835	646	1165	1009
Fetub	83	66	356	110	311	222	77	21	61	79	82	68	113	515	236	408	64	282	11	19	136	114	291	192	99	201	194	103	210	190	59	186	191	153	33	38	17	50	25	17
Fev	0	1	3	0	1	0	9	5	0	0	3	2	0	4	1	0	0	0	0	0	0	0	23	14	2	1	0	1	0	3	0	1	0	0	2	1	0	0	1	0
Fez1	75	31	12	1	5	19	47	55	12	5	13	34	15	21	8	16	12	12	5	21	6	2	51	43	6	9	27	7	4	19	16	33	9	7	10	4	7	1	9	12
Fez2	918	724	849	716	897	1486	952	1168	974	1014	704	1219	2044	1692	642	918	714	742	683	979	1010	954	942	944	1343	1440	1009	1139	947	912	913	1263	704	1162	1016	710	872	1275	780	1648
Ffar2	62	63	398	118	36	103	131	139	48	104	98	134	248	418	46	264	146	110	114	101	91	89	202	121	27	156	119	129	63	116	23	95	41	166	110	126	61	73	143	74
Ffar3	0	0	1	2	0	3	4	6	0	0	2	0	0	2	0	0	0	0	0	6	0	2	15	3	0	3	2	0	0	4	0	2	0	1	2	0	0	0	0	0
Fga	20	4	1	0	19	0	24	7	0	10	18	22	1	75	13	3	0	24	0	3	0	8	19	25	0	5	15	19	2	7	3	17	41	17	9	10	12	4	2	2
Fgb	7	4	3	0	6	27	3	0	2	8	7	9	0	54	7	8	19	22	1	0	0	3	5	29	16	2	17	42	0	7	0	13	82	9	8	14	5	4	4	2
Fgd1	294	269	117	134	74	164	558	364	515	469	219	286	154	193	284	61	117	68	308	415	57	172	356	301	162	330	160	221	67	73	318	483	158	332	260	247	136	135	150	233
Fgd2	211	286	295	268	108	433	1761	1237	290	297	366	856	297	607	209	209	115	88	154	169	100	201	633	563	94	329	472	804	168	310	150	404	121	397	256	215	353	182	471	364
Fgd3	1308	927	899	1376	922	1601	1279	960	390	607	1462	2193	1393	1372	709	128	660	553	682	775	828	778	645	658	1039	766	692	492	855	733	533	1081	412	780	723	675	757	1512	573	1464
Fgd4	194	264	291	366	284	463	281	243	74	147	316	375	122	274	226	0	188	114	100	193	226	124	99	119	113	98	53	156	808	254	29	139	47	145	109	88	42	67	125	175
Fgd5	710	575	643	495	211	1090	2242	1522	550	569	1112	1623	260	547	531	522	651	247	269	376	88	210	1632	1072	202	509	1181	1282	407	449	295	1193	347	1013	463	400	434	312	740	821
Fgd6	2169	2300	1729	2617	1992	3584	2576	1786	2221	2610	2485	2464	2148	3111	755	83	1025	757	1140	1718	1024	838	1448	1120	1523	766	1154	872	2960	1491	1502	1663	608	1065	1846	1210	896	906	946	1084
Fgf1	247	345	615	431	178	642	761	714	186	128	676	624	145	632	1106	186	615	2167	47	205	525	529	655	1082	122	399	367	270	345	402	595	524	441	235	110	160	125	99	247	300
Fgf10	234	44	23	11	16	42	263	160	28	59	56	214	9	48	13	110	13	12	179	114	5	35	115	72	30	70	119	121	100	102	8	33	67	62	76	57	89	15	81	158
Fgf11	90	47	44	65	39	64	104	51	37	33	50	61	14	18	13	0	20	12	48	32	13	7	37	35	21	21	8	18	55	26	26	49	21	23	14	16	29	28	14	44
Fgf12	3	4	3	2	1	6	47	27	7	6	4	5	4	24	5	1	0	6	0	0	0	0	51	69	0	2	28	27	0	11	3	22	5	8	2	3	11	3	5	2
Fgf13	92	66	68	14	14	37	106	100	70	142	28	45	7	43	74	62	84	119	16	14	35	116	76	85	385	445	139	44	3	22	129	245	95	66	219	240	6	54	201	358
Fgf14	7	1	1	1	0	6	17	13	69	76	0	3	0	0	25	0	0	0	6	4	0	0	37	7	0	1	2	6	0	2	2	0	1	0	1	0	0	1	0	1
Fgf15	0	1	1	1	1	0	0	2	8	2	0	0	1	5	1	1	0	0	0	2	0	2	0	1	7	1	0	0	0	0	2	1	0	2	2	0	5	0	2	8
Fgf17	3	1	1	0	0	2	3	3	0	3	2	1	0	0	2	0	0	4	0	3	0	1	7	3	0	0	0	5	0	2	5	0	5	9	2	5	10	8	0	2
Fgf18	120	54	36	44	18	99	60	75	66	121	31	76	62	35	13	0	11	18	98	92	36	25	79	66	88	61	127	32	14	24	94	78	35	38	81	18	49	55	47	156
Fgf2	53	17	6	28	8	60	120	53	54	15	41	75	19	13	13	6	9	0	7	34	2	6	15	14	21	8	3	15	21	4	10	19	15	2	7	7	9	9	8	7
Fgf21	16	5	6	7	8	15	6	2	6	10	4	2	12	1	1	0	14	0	1	1	0	0	2	4	1	3	2	0	1	4	11	10	9	8	22	11	33	22	23	16
Fgf22	3	0	5	3	2	3	4	0	4	3	1	0	1	0	0	3	1	0	5	2	3	0	0	0	6	2	0	1	2	4	1	0	5	4	0	8	1	2	1	6
Fgf23	1	1	1	0	0	11	8	20	4	0	0	5	0	18	0	0	0	0	0	3	0	0	1	31	1	3	14	3	0	0	0	4	3	0	1	0	4	0	0	18
Fgf5	5	0	0	0	0	0	0	1	3	3	0	0	0	0	0	20	0	0	0	5	0	2	0	1	6	0	0	7	0	2	1	2	0	0	6	0	0	1	0	0
Fgf7	167	65	51	40	39	85	109	92	122	125	31	48	26	37	99	2	62	20	502	167	9	7	205	112	25	50	250	253	158	118	40	88	118	66	128	77	63	61	62	142
Fgf9	42	77	62	51	14	52	165	133	3	3	54	26	0	10	84	36	20	3	9	15	19	64	140	163	5	19	98	86	9	33	43	51	41	95	211	129	90	68	79	74
Fgfbp1	81	72	63	42	126	96	10	1	0	2	38	22	27	6	17	0	6	71	175	222	83	71	9	19	180	9	14	3	846	514	24	39	76	132	98	56	69	267	328	445
Fgfbp3	42	56	147	91	70	89	56	59	51	33	43	54	17	58	68	47	38	38	33	17	52	67	52	61	22	46	41	55	76	64	113	105	39	26	120	67	55	50	56	50
Fgfr1	5562	3161	1665	1571	807	2148	5408	4717	4213	4663	1948	2945	1971	1692	1291	911	1476	707	2564	2133	306	987	3934	2708	3447	2981	3034	2812	1113	1573	2266	3803	2049	2726	1814	1231	1749	781	2006	3057
Fgfr1op	661	735	659	767	515	926	540	507	603	790	728	634	587	994	697	488	590	737	248	514	498	568	441	433	630	573	380	438	567	545	399	569	355	523	569	520	619	908	551	685
Fgfr1op2	1793	2244	2246	1821	1483	2399	1849	1876	2287	2249	1828	2164	2518	3375	1471	841	2146	2632	1654	2413	2630	2156	1816	1622	2202	2301	1492	1433	4156	2643	1723	2302	1228	2172	2162	1734	1325	1281	1786	2330
Fgfr2	489	917	512	560	105	397	834	720	67	92	722	759	93	778	2118	348	55	746	228	239	398	1240	1106	773	193	220	605	406	66	145	107	312	410	264	118	227	105	118	252	140
Fgfr3	154	111	153	216	30	70	249	154	18	58	143	275	16	118	370	40	18	13	34	67	24	113	621	386	33	72	164	323	21	36	36	106	66	120	44	48	22	47	85	38
Fgfr4	479	582	382	526	164	231	408	301	42	135	722	464	164	596	669	156	1033	1153	77	301	126	460	547	559	335	752	438	360	247	247	91	332	392	273	310	547	102	339	442	344
Fgfrl1	951	1019	628	522	578	1063	1071	851	976	1076	798	817	1231	1332	1095	243	419	468	573	649	518	789	1083	1063	862	1082	730	669	174	325	896	1122	820	1109	713	585	520	638	765	722
Fgg	13	1	1	1	7	2	14	2	2	3	35	12	0	42	12	36	0	11	7	6	0	1	21	37	5	5	10	15	0	6	4	16	51	14	4	11	9	7	8	5
Fggy	190	218	366	246	202	200	272	257	248	219	169	182	43	99	192	240	114	186	80	100	191	182	223	184	150	274	137	202	77	131	118	173	148	232	78	84	77	71	118	196
Fgl1	7	4	3	3	13	11	2	0	11	10	18	6	0	8	31	10	5	15	1	64	1	18	5	11	0	8	4	5	0	4	4	11	20	2	3	13	5	2	0	1
Fgl2	492	251	1575	560	477	605	1750	1378	313	517	572	680	320	1011	667	160	301	267	229	337	211	124	2122	951	211	354	1516	1009	668	474	170	607	508	508	299	215	296	132	272	419
Fgr	342	437	648	351	159	545	1393	1114	432	353	343	1108	386	811	227	193	419	465	580	422	201	258	619	506	85	395	763	1393	313	449	134	584	156	577	358	278	297	322	456	433
Fh1	1041	1370	2372	1646	1491	1770	1356	1483	891	1164	1237	1566	1132	1674	1735	446	1461	1718	747	1555	1693	1804	1659	1431	1404	2369	1446	1483	2346	2106	981	1624	988	1425	1490	1341	1157	1020	1363	1638
Fhad1	31	15	18	22	11	21	22	16	2	6	14	11	8	8	15	10	9	29	11	14	2	15	13	9	10	11	14	12	26	13	33	24	10	31	25	27	13	36	11	18
Fhdc1	631	499	587	635	515	636	277	191	271	394	635	613	722	634	314	51	145	128	474	420	1111	539	255	272	493	345	255	271	1182	563	250	578	331	361	543	484	164	327	442	650
Fhit	32	26	8	4	87	65	25	40	6	8	6	1	1	18	81	20	5	5	1	8	105	64	76	72	9	55	26	45	67	94	5	30	16	34	47	41	8	11	17	6
Fhl1	400	201	616	296	263	391	761	604	226	208	461	492	122	407	415	86	134	72	63	331	215	145	1043	914	174	216	1312	456	1358	777	279	442	436	239	256	116	60	86	110	200
Fhl2	1445	1227	2167	1379	2418	2480	1744	1165	2024	2268	1786	2180	2400	2453	1693	800	1767	2695	938	964	1828	1632	1869	1751	1996	2060	1825	970	2868	2404	1153	1935	1230	1663	1919	1460	885	1607	1354	2096
Fhl3	767	816	1320	1208	1452	1479	956	785	1106	1302	1217	1270	1742	1422	367	1035	821	860	590	1186	1001	908	855	797	792	1085	1241	887	755	819	566	1187	844	1349	1671	1097	1305	1533	1286	938
Fhl4	7	5	8	3	2	3	9	7	15	9	3	5	10	8	8	22	3	9	0	3	0	2	4	3	7	11	18	7	4	6	2	1	10	4	4	6	7	5	8	6
Fhl5	1	4	13	10	0	12	102	71	5	14	16	37	1	8	2	4	8	2	11	9	0	1	62	6	2	3	28	23	6	1	7	6	0	21	2	0	2	8	10	16
Fhod1	1515	1952	1957	2452	2174	2395	2097	1300	2170	2839	2349	1950	3186	3152	1259	634	1563	1566	961	1340	1410	1096	1355	1073	1323	1984	997	1169	986	933	1238	1395	1220	1435	1447	1022	1261	911	1705	1241
Fhod3	156	89	163	195	19	107	274	215	341	239	115	176	140	199	80	35	109	174	39	64	35	28	139	85	320	443	71	85	11	21	182	243	165	239	151	152	132	58	100	93
Fibcd1	10	4	3	1	1	3	14	10	0	0	1	5	5	3	0	10	0	3	18	7	0	5	16	25	58	9	1	6	2	0	2	8	8	19	16	1	37	8	20	17
Fibin	377	288	389	283	152	970	663	681	1270	808	269	382	903	203	254	282	730	212	133	116	76	246	777	642	164	391	371	347	377	287	729	794	322	875	458	276	488	327	581	749
Fibp	888	849	2240	1292	2043	1664	1143	924	769	834	1013	983	1340	1250	613	1507	688	1515	778	836	1441	890	999	923	1077	1537	827	1037	1301	1319	543	791	663	1037	1134	1017	791	914	1063	1204
Ficd	320	253	327	258	173	331	322	279	218	319	180	285	275	397	328	65	211	170	251	234	298	250	287	210	392	248	193	163	251	151	273	271	234	237	172	184	199	98	151	247
Fig4	379	380	714	560	367	552	715	661	342	309	559	800	341	555	304	31	368	215	282	417	433	406	612	472	316	438	362	466	820	459	253	517	294	525	408	329	231	226	276	383
Figf	107	89	84	95	19	158	197	252	55	87	82	137	38	97	19	126	67	16	200	98	48	61	212	165	64	214	765	442	39	132	26	159	49	158	35	51	43	36	54	130
Fign	16	22	12	13	6	27	111	98	104	164	36	42	6	32	31	24	18	10	4	8	1	0	68	37	4	18	20	55	15	6	11	25	9	21	9	2	13	6	27	21
Fignl1	164	273	170	178	71	200	95	91	742	687	142	227	170	280	361	53	354	268	265	373	122	244	61	77	83	377	169	132	98	80	222	261	95	160	179	163	332	369	169	304
Fignl2	234	188	186	209	102	234	301	249	173	200	307	258	237	239	203	163	164	232	104	109	225	152	261	204	356	337	284	243	51	65	350	223	312	258	273	205	111	84	230	198
Filip1	97	17	61	39	30	43	177	100	72	102	55	94	39	23	51	4	83	19	123	101	8	4	93	37	13	30	78	89	51	34	29	54	31	46	49	16	34	21	43	85
Filip1l	2525	1975	2133	3090	2947	4837	3418	2833	1229	1384	3106	3353	1962	2586	1195	121	1565	1425	1702	2784	1291	1435	2766	2247	1594	1120	2854	1873	3180	2027	1526	2677	1755	2042	1860	1315	1788	1717	1863	2127
Fip1l1	1277	1354	1559	1182	1215	1798	1157	916	2026	1923	1238	1360	1787	1740	1094	397	1174	1531	906	1745	1021	975	952	895	1524	1751	811	739	1468	1123	1681	1718	891	1352	1506	953	1482	1953	1072	1759
Fis1	1293	1516	2831	1732	2235	2354	1624	2172	1262	1411	1729	2086	2910	3553	1631	4149	1382	2206	1510	2252	3235	2539	2239	2260	2152	2893	2328	2660	1983	2570	2009	2450	2005	3180	2103	1951	2210	2618	2402	2113
Fitm2	170	166	194	210	110	230	186	200	294	391	201	254	221	343	229	112	175	185	118	227	104	153	139	133	498	324	160	65	366	264	156	218	125	131	113	125	80	122	112	155
Fiz1	663	912	1001	978	856	1188	863	694	593	692	1019	946	1029	1200	1141	691	719	908	709	913	813	875	756	827	890	859	674	596	849	811	972	1235	569	994	688	896	611	810	650	1021
Fjx1	538	597	623	839	123	382	525	541	218	396	676	748	1052	1393	1106	220	262	300	230	342	308	725	640	592	612	478	769	458	49	156	1168	794	964	1079	732	570	282	301	834	795
Fkbp10	2435	1910	1518	1164	635	2531	3046	2610	3270	3541	1471	3414	1217	1241	2836	3569	1954	2107	3278	2251	721	1767	2491	2396	2087	3514	4032	3816	1066	1523	1368	3256	1960	2805	2055	1644	1244	1260	1840	2099
Fkbp11	240	269	268	230	139	339	188	320	891	1076	174	366	525	842	1212	354	322	734	250	442	190	399	370	341	469	1103	767	563	123	188	258	427	433	390	539	497	361	320	302	309
Fkbp14	808	706	427	333	171	799	936	989	1455	1783	536	1142	1081	1295	758	364	526	372	645	631	209	454	918	743	1288	1670	959	953	369	415	366	805	444	671	522	390	395	248	476	618
Fkbp15	943	822	1273	943	581	1048	1993	1818	780	874	1006	1808	396	913	572	327	534	438	759	962	709	694	1154	989	755	1197	970	1359	1087	831	479	1050	600	1013	693	702	710	659	625	896
Fkbp1a	6255	7269	9495	6858	6808	11766	5663	6547	7501	7799	7409	9546	15956	15024	8645	9867	7860	12571	6723	11569	6446	8227	7293	6791	11264	19315	8243	7874	5988	6506	5654	8851	5444	9036	10428	9694	5771	6604	8189	10157
Fkbp1b	93	139	77	73	48	131	202	227	126	121	78	171	175	168	101	102	53	51	96	71	16	61	140	176	40	127	198	203	30	81	56	100	52	99	82	74	118	73	114	77
Fkbp2	798	836	1816	1117	967	1133	542	661	629	888	751	841	933	1111	953	2946	693	1000	580	921	1094	896	892	800	1142	1412	1018	901	760	812	1398	1073	947	998	1562	1379	1433	1062	1090	1021
Fkbp3	484	663	773	538	510	860	474	511	762	742	611	727	998	1164	887	255	647	1006	539	786	419	542	506	537	439	887	398	358	380	423	636	1033	405	580	366	422	609	768	456	943
Fkbp4	4442	7339	7346	6393	5068	7319	2887	3578	7127	8284	5558	6062	11064	14416	6428	5084	7105	12374	5998	10804	6572	11554	5089	5089	8952	11244	4400	3169	7750	7319	5093	7960	4793	6773	8956	10136	7782	8245	5762	10214
Fkbp5	895	1870	1030	986	575	1468	2221	4519	1793	2508	749	3355	728	1870	535	1438	1105	1082	619	2483	317	625	1343	1360	1243	2153	1980	2534	3844	3636	549	1820	666	3057	469	699	693	667	652	1248
Fkbp6	0	2	0	1	1	0	4	1	0	0	6	0	0	0	2	8	0	0	2	0	0	0	5	1	0	0	1	0	0	2	5	6	2	4	1	1	0	3	0	8
Fkbp7	515	330	648	320	257	810	853	1276	543	716	511	1037	756	1002	599	307	624	492	715	598	155	274	1090	829	806	1327	1288	1242	377	510	642	1040	686	793	635	367	487	268	495	666
Fkbp8	3685	4373	6320	4844	5308	6007	3664	4116	3973	4803	4115	4609	6655	7409	4411	4282	5212	6210	3047	4281	6487	5628	4276	4028	4597	7349	3814	4159	3494	3715	3291	4906	3783	6180	5554	5846	3724	3346	4277	5563
Fkbp9	4072	3487	4042	2974	2219	4334	4687	4824	5965	6725	3112	5314	4833	8203	6859	2612	3495	4522	2826	3481	2642	3609	4821	4239	4688	5817	5308	4893	5403	4215	2183	4078	2599	4230	2910	2804	1407	1820	2349	4562
Fkbpl	134	118	188	156	148	121	108	143	78	125	142	127	193	176	95	339	77	110	75	150	185	183	162	126	157	179	142	151	170	172	126	148	79	180	166	179	135	123	106	135
Fkrp	563	684	854	579	435	854	802	724	429	495	613	848	509	773	816	113	620	609	655	670	668	649	789	647	563	611	570	653	736	639	812	947	517	730	672	580	593	595	503	842
Fktn	202	179	75	85	84	216	313	173	171	133	198	299	80	168	166	2	67	42	100	169	63	49	152	90	168	90	49	44	143	39	39	93	53	50	34	31	38	85	53	91
Flad1	539	674	881	766	581	601	606	456	691	716	822	647	771	823	579	600	339	506	370	557	566	505	545	500	561	827	348	399	540	526	596	734	540	553	703	667	583	443	452	620
Flcn	1373	1047	1023	1190	821	1157	1284	1696	1234	1790	860	1295	873	1004	923	241	627	726	581	616	659	727	915	853	819	949	582	1108	623	695	472	908	505	736	762	640	714	870	641	933
Fli1	226	186	301	194	95	357	641	813	165	176	243	666	106	262	205	135	236	119	310	342	61	132	499	433	68	220	426	757	206	268	106	543	120	453	228	196	278	182	240	431
Flii	4224	3571	4511	3864	2856	4163	4278	3063	4378	4387	3834	3772	3332	3660	2431	947	2556	2421	2171	2882	4141	3084	2934	2940	2981	3714	2191	2348	4346	3175	2915	4295	2332	3019	2821	2612	3096	4099	2379	3584
Flna	36151	30296	23466	37838	12254	33548	44650	27846	37626	35084	35383	46018	29167	42059	23157	16482	23782	15777	32328	34491	14406	20499	22063	24527	33499	33792	29013	23476	15986	14430	37925	46481	23786	38671	42819	37674	16275	20286	28910	33237
Flnb	21607	15999	16185	20079	19196	32360	12598	6760	20372	20153	24297	21824	11472	15886	12201	1714	13754	9261	13078	14305	28138	15387	9573	10617	14633	11884	9842	5163	40094	21717	22777	20547	15229	13035	23660	18007	10552	12718	11724	14593
Flnc	1363	965	281	394	181	762	1026	782	2102	1869	471	1301	980	930	660	1020	258	156	955	1063	79	481	687	770	2090	3411	761	665	142	213	307	817	732	631	508	437	443	1312	625	1104
Flot1	1541	1518	2011	1438	1250	2050	2328	2357	1826	2136	1303	2335	1879	2599	1352	1959	1451	2269	1588	1660	1258	1282	1882	1768	2535	2613	2278	2513	1731	2078	1673	2490	1480	1876	1563	1316	2443	2180	1511	1936
Flot2	1791	1640	1628	1343	877	1746	2052	1958	2218	2148	1264	1729	1840	2307	1665	1614	1286	1717	1197	1648	1193	1646	1415	1561	2117	2847	1476	1548	992	1084	1458	2426	1405	1730	1064	1324	1314	1654	1310	2193
Flrt1	12	8	6	7	3	4	20	5	3	13	6	11	1	2	2	2	12	2	16	42	1	4	10	11	41	15	17	3	6	1	2	3	13	3	2	6	5	2	16	4
Flrt2	740	871	181	280	35	445	954	1213	801	1046	189	1320	68	451	454	218	174	60	863	825	53	380	808	1024	519	632	589	968	83	182	216	568	211	533	136	208	382	164	155	415
Flrt3	1652	1333	871	1329	240	794	445	350	1033	1359	768	499	2153	2686	2266	133	498	879	539	647	719	1139	403	437	1346	1513	232	253	803	549	666	468	627	339	969	796	299	552	434	591
Flt1	2326	1491	758	936	371	1003	1648	846	2774	2716	1093	1406	4186	3712	635	256	1180	1837	1346	1618	309	363	1271	510	1156	1722	788	536	671	373	1614	1926	1291	1093	837	391	935	915	820	1924
Flt3	48	17	26	12	5	12	89	48	13	19	24	41	36	40	0	0	17	5	41	32	0	7	44	27	1	32	24	35	12	21	11	64	74	173	19	15	31	7	40	56
Flt3l	42	49	120	78	54	85	147	116	69	76	61	91	54	60	22	73	57	68	50	57	36	25	129	125	31	84	86	168	97	72	33	107	62	62	92	73	63	52	55	58
Flt4	1794	1059	687	951	716	1822	2131	1069	1244	1423	932	1244	1974	2662	750	806	813	648	507	382	361	832	1025	760	685	863	1416	1050	488	431	937	1629	770	1472	1337	800	629	420	981	948
Flywch1	589	606	648	558	386	588	695	521	656	697	538	521	607	653	445	86	295	344	266	359	418	415	479	404	535	657	197	273	540	379	339	465	283	303	289	383	167	159	267	558
Flywch2	164	203	156	143	148	129	62	106	94	82	137	104	333	255	241	257	91	166	78	58	192	230	164	138	155	172	83	82	45	92	94	131	111	112	202	219	118	100	99	102
Fmn1	762	958	1279	1233	547	1105	829	625	400	389	1633	807	237	754	876	106	281	370	255	310	1249	550	625	551	460	388	242	363	3187	1457	319	538	365	366	269	342	216	191	280	242
Fmn2	3	10	3	0	0	0	10	11	4	5	0	7	8	1	5	1	5	0	3	7	0	0	13	4	1	3	5	3	5	4	0	4	2	4	0	0	2	4	5	0
Fmnl1	1146	1166	1060	1095	430	1020	2512	2147	989	1014	1196	2242	420	1004	341	186	1057	1018	1064	1171	380	596	1103	906	657	1373	823	1505	370	551	864	1671	886	1259	624	644	1362	1402	1089	1455
Fmnl2	1976	2101	2740	2399	1488	3561	1545	1226	3530	3901	2127	2079	1870	4301	2171	351	1428	1568	729	1280	1918	1476	1437	1075	1897	2433	882	933	5323	2481	348	835	756	775	1243	949	511	504	970	1269
Fmnl3	2749	2393	1797	2190	1149	2853	3921	3019	4462	4160	3174	3741	5214	4156	2158	1244	2325	2658	2367	3491	1508	2114	2914	2582	3863	5338	2307	2445	1159	1677	3804	3871	2333	3162	2668	2674	2130	1355	2121	2714
Fmo1	17	7	30	5	4	32	165	158	3	9	16	44	1	43	104	22	3	5	10	292	1	8	223	233	25	39	281	347	13	52	21	92	26	30	16	15	30	17	19	20
Fmo2	55	33	17	13	35	71	75	110	14	27	21	36	4	66	200	14	7	15	15	53	2	13	170	187	87	68	87	115	15	22	20	39	65	39	16	34	16	4	9	6
Fmo4	0	1	0	0	0	2	1	0	3	9	1	0	0	1	7	0	0	0	0	38	1	3	2	0	11	0	7	0	0	0	0	0	1	0	0	0	0	0	0	2
Fmo5	97	144	301	104	103	257	340	383	105	100	160	158	106	226	186	39	234	323	62	970	371	89	191	202	72	154	88	176	230	185	97	135	51	105	63	68	63	43	96	93
Fmo9	9	10	5	20	27	59	0	0	14	16	3	0	10	22	12	0	41	69	0	4	19	4	2	2	19	51	0	0	1	2	0	0	1	1	14	9	0	3	11	21
Fmod	330	264	648	435	154	908	3915	2733	91	244	753	969	105	226	68	423	237	160	632	210	99	185	1446	1637	380	1066	1479	621	2011	1746	736	1659	541	988	925	535	452	191	325	448
Fmr1	1674	1707	2024	1845	701	1518	1326	1204	1429	1364	1259	1504	1112	1801	1244	137	1418	732	1322	1959	1441	1070	1102	977	1319	1283	860	1245	1590	901	1398	1516	811	1350	1513	1336	973	1094	979	1429
Fmr1nb	0	0	1	1	0	0	6	16	0	0	4	0	1	1	0	4	0	0	0	0	1	0	7	0	1	0	0	2	0	4	1	0	0	0	0	2	0	0	0	0
Fn1	198687	114173	43846	63315	13910	93853	212445	105181	136962	110635	82885	122800	73931	78463	83245	28441	75609	118965	83991	64776	21846	62179	126521	96548	170142	108788	86779	87649	34740	41666	64603	110758	59416	99415	77297	40464	51175	52163	67348	86482
Fn3k	7	4	1	8	2	4	27	13	0	5	6	9	6	4	2	0	0	12	7	1	0	1	18	18	1	7	0	7	0	7	1	4	0	4	2	3	1	0	2	3
Fn3krp	211	238	213	180	76	176	202	203	218	285	165	154	122	172	147	66	241	138	97	99	76	141	177	180	152	213	117	120	75	95	113	186	90	135	82	84	77	80	100	106
Fnbp1	1218	1317	1088	1023	383	1437	3534	2620	2939	2689	1193	2287	1492	2017	683	306	670	701	853	1020	263	491	1749	1236	988	1460	1012	1538	586	682	688	1486	652	1268	717	702	994	762	772	1043
Fnbp1l	4817	5091	4203	5507	2146	5204	3789	2602	4405	4103	4779	4067	4695	6018	4745	1219	4173	4496	2787	3390	4358	3391	3364	3080	3678	2694	2407	1693	3469	1954	4059	4532	2869	4163	4064	3230	2599	3346	3519	4305
Fnbp4	2085	1907	1637	2048	1127	1719	1816	1094	3224	2417	2001	1521	1710	2358	1646	329	893	939	951	991	888	839	1054	931	1156	1112	669	875	1331	1003	972	1293	848	864	1089	761	731	787	1239	925
Fndc1	4146	1628	2981	3702	673	3395	10976	6579	1311	1889	3262	4013	509	1199	840	642	1988	434	3186	2087	362	623	3873	3441	419	1739	1975	2299	1058	1330	1389	3536	2394	2400	1666	958	766	654	729	2000
Fndc3a	5113	5164	4887	4692	2222	4364	2931	2477	4095	4833	3012	2897	1741	3241	3425	175	3203	2462	2680	2517	3622	3047	2727	2173	2303	1969	1462	1401	6352	2898	2694	2718	2207	2294	2601	2202	2282	2363	1516	2967
Fndc3b	5790	5300	4000	4256	1998	6135	6592	4734	4844	5323	5201	4995	3692	7022	6068	582	3896	3840	2669	3586	3431	3227	5171	3637	3981	3404	3441	3064	2701	1915	3447	4468	3457	3381	3958	3336	2271	2609	2335	3124
Fndc3c1	6	7	0	3	0	0	1	1	6	5	0	0	0	1	0	0	0	0	5	4	0	0	5	0	0	0	0	1	0	0	0	1	3	0	0	0	0	0	1	0
Fndc4	255	306	176	279	159	255	334	404	367	292	169	334	185	280	158	203	86	78	236	160	28	98	364	371	187	318	384	346	59	128	486	348	505	558	549	476	208	190	154	221
Fndc5	28	44	39	15	8	103	147	249	10	28	36	133	70	115	31	208	17	12	12	29	4	10	209	197	34	72	183	260	14	66	49	89	67	77	28	44	34	9	41	60
Fndc7	5	5	1	0	0	0	10	13	15	8	3	5	6	22	7	0	0	2	0	6	0	2	12	0	9	3	7	6	3	2	6	6	5	1	6	6	1	2	1	3
Fndc8	1	4	1	2	1	5	7	6	0	2	1	1	2	6	6	27	1	4	0	3	0	0	4	3	1	0	0	5	2	4	0	0	0	3	1	1	0	0	0	0
Fnip1	1571	1071	886	1118	445	1013	1330	1294	1213	1771	693	1127	726	1145	865	329	663	476	625	733	713	475	816	599	995	624	418	749	845	432	653	719	587	628	813	524	887	1179	581	953
Fnip2	1157	938	973	1039	717	1302	1010	985	1095	1593	861	1178	821	1227	638	267	478	540	540	775	677	464	607	519	898	600	406	975	1044	645	751	813	477	664	748	517	563	656	652	1135
Fnta	1113	1247	1876	1600	1356	1810	1164	1529	1010	1502	1427	1552	1343	1924	1595	920	1642	1895	1090	1280	2149	1947	1455	1743	1285	2085	1261	1511	1000	1122	852	1439	1374	2073	1413	1712	1430	2177	973	1671
Fntb	412	435	540	430	294	474	372	382	398	438	531	555	370	459	495	253	366	421	456	434	267	382	460	414	332	387	421	391	269	297	443	497	303	450	359	345	414	418	279	549
Folh1	1	1	0	1	0	9	5	8	5	14	1	15	0	4	1	1	0	0	4	24	2	1	32	8	0	52	26	15	18	3	0	13	0	1	1	0	2	2	0	3
Folr1	9	8	13	1	5	20	27	37	5	9	5	12	5	9	7	37	1	3	33	35	6	1	59	43	4	27	50	25	7	18	10	18	7	21	10	5	6	11	8	13
Folr2	98	131	172	186	19	122	209	462	408	663	78	879	46	270	32	86	123	53	142	336	10	50	113	202	54	396	1284	872	46	118	50	518	20	290	199	139	103	86	88	296
Folr4	0	1	25	3	1	2	4	20	0	2	0	3	0	8	0	0	13	1	3	2	0	1	9	23	1	5	6	34	6	1	1	4	1	11	1	1	7	5	1	7
Fos	3451	1029	18369	1857	3379	2257	4193	788	575	537	4241	1586	1681	1264	2524	209	1482	1598	1622	1192	2895	1781	2187	1714	1809	526	1776	817	3103	1841	1769	1669	2577	1558	4124	1492	1829	1081	1745	2119
Fosb	1028	238	247	153	196	215	336	145	336	307	91	158	532	295	143	116	119	242	205	282	94	130	157	143	440	232	205	117	70	93	296	468	101	262	482	156	91	133	170	272
Fosl1	134	131	73	110	135	174	22	18	459	418	44	88	191	205	56	0	95	130	97	200	68	53	20	22	218	327	29	10	208	93	64	103	59	34	169	85	65	79	71	162
Fosl2	4456	3839	4793	3829	3015	4547	4291	3992	1880	2182	3639	5164	1839	3389	2173	1181	2050	2057	3179	3394	1932	1869	3276	2951	2249	2025	3085	3350	4133	2645	2241	3447	2268	3036	3307	1864	3086	3498	2320	3255
Foxa1	879	1448	1983	488	578	659	32	33	32	147	951	434	1357	1167	2051	141	1487	2294	13	116	1335	733	31	222	18	7	28	26	2222	1281	372	224	445	242	30	23	251	397	166	141
Foxa2	502	553	1795	1144	1789	2011	383	304	1993	2164	894	672	1362	2042	1278	446	625	1163	355	730	1582	1565	897	704	1297	1917	528	313	2144	1487	228	478	568	431	1059	887	304	241	870	746
Foxa3	272	483	1317	597	748	602	140	200	14	74	525	304	490	422	833	426	89	264	45	101	688	755	481	517	178	93	259	228	1307	962	317	337	224	327	604	898	121	164	215	278
Foxc1	386	278	81	38	38	69	190	127	43	75	70	113	10	96	125	10	47	16	84	165	333	458	197	164	71	74	184	149	78	71	268	197	154	199	84	131	312	236	152	111
Foxc2	139	81	58	87	45	110	166	127	94	89	95	154	102	95	34	45	86	23	47	51	27	87	177	145	113	83	149	197	98	103	280	213	40	92	109	40	62	69	171	153
Foxd2	16	10	17	4	3	15	32	5	9	6	18	12	2	10	10	0	17	9	14	9	0	5	8	23	11	11	5	11	7	13	6	26	7	19	7	2	39	6	10	19
Foxd3	0	0	0	0	2	0	7	6	0	0	0	1	0	0	0	0	0	0	0	0	0	0	15	0	0	1	6	6	0	2	0	11	0	0	0	2	0	0	3	0
Foxd4	0	0	1	2	1	2	6	3	0	0	4	2	6	3	1	0	2	0	0	6	0	2	6	0	0	7	9	5	1	4	0	5	1	0	3	0	0	1	8	3
Foxf1a	50	31	30	21	36	39	74	32	29	30	23	50	22	10	12	0	24	2	18	35	8	3	49	20	6	19	38	58	21	6	12	37	27	29	26	8	12	13	16	38
Foxf2	71	26	55	26	51	194	49	31	22	39	113	118	55	124	221	152	51	27	85	164	43	85	107	79	189	340	78	63	26	39	77	77	178	55	37	30	154	111	49	21
Foxg1	571	910	115	26	100	501	10	2	900	1615	272	468	32	149	1359	478	1106	1722	10	107	1029	664	5	2	970	1738	4	3	0	0	78	554	535	1	83	69	146	253	718	1247
Foxi1	0	0	0	1	1	0	6	13	0	0	0	0	0	2	0	3	0	0	0	0	0	0	42	18	0	0	2	10	0	4	0	3	0	0	0	0	0	0	0	0
Foxj1	97	82	50	44	14	79	340	344	29	87	109	110	43	116	41	20	21	33	5	5	18	17	166	206	35	45	373	154	2	62	183	264	115	90	64	57	55	45	152	47
Foxj2	1301	1098	844	973	554	1096	1520	1255	1265	1543	905	1124	914	1154	499	425	643	694	861	1047	679	677	1035	789	1377	934	633	840	1139	776	716	876	514	1046	594	559	550	517	745	874
Foxj3	1316	1114	1046	1125	575	1201	1285	1018	1580	1500	953	992	921	1281	859	517	759	809	519	850	546	604	873	721	824	767	673	604	831	522	503	787	450	715	613	531	611	773	606	620
Foxk1	2067	2338	1954	2320	1269	2398	2111	1423	2970	2787	2316	1798	1907	2726	1673	167	1344	1653	1055	1500	1248	1431	1261	1099	1840	1458	754	884	2010	1078	1259	1564	864	1450	1009	1022	940	1136	1046	1701
Foxk2	1569	1539	1298	1371	687	1789	1570	1474	2508	2544	1262	2018	1727	2071	1225	589	1594	1472	1206	1642	940	1272	1419	1193	1545	1971	1202	965	962	835	1075	2201	957	1489	1343	1045	1058	1469	1098	1746
Foxl1	17	12	14	15	11	7	17	10	14	6	6	12	22	19	20	2	7	0	21	28	26	10	15	14	38	17	10	4	21	7	19	16	7	7	8	3	11	19	8	15
Foxl2	3	4	0	0	0	2	3	2	2	0	0	0	0	0	0	0	1	0	0	0	0	5	16	6	0	0	16	9	0	0	3	1	0	6	0	2	0	0	5	0
Foxl2os	5	4	0	1	1	0	7	1	0	0	1	0	0	0	0	8	0	0	2	0	0	0	10	8	1	0	0	7	0	0	0	0	0	0	3	0	0	0	3	0
Foxm1	828	1416	536	843	383	1055	404	289	4010	3308	938	1182	1362	1758	1001	205	1471	1927	1272	1747	415	733	228	284	917	1989	450	347	446	329	586	1138	486	628	761	684	1437	1807	872	1284
Foxn1	3	1	0	7	0	3	5	2	0	0	3	1	0	1	0	0	5	0	8	0	4	0	0	3	1	1	2	0	8	6	2	3	7	10	16	10	13	59	10	3
Foxn2	662	612	599	609	214	733	732	703	832	888	656	879	617	860	432	94	469	569	418	755	501	511	644	461	542	354	444	645	676	457	293	638	322	462	411	260	568	734	463	581
Foxn3	369	343	134	365	214	424	556	299	317	338	533	489	183	326	253	142	159	151	145	115	98	63	160	126	137	58	97	112	164	73	83	108	95	72	129	77	122	169	102	205
Foxo1	1582	1539	1117	1133	554	1293	1205	1000	1114	1073	968	1054	1534	1542	1079	498	630	950	913	987	760	1030	1040	968	1061	808	859	835	949	691	1428	1431	870	1054	1249	1160	882	1421	811	1432
Foxo3	520	422	284	458	338	457	584	495	391	486	433	558	272	457	295	8	173	120	201	326	135	132	217	119	220	109	128	148	363	109	123	232	95	94	180	83	136	160	118	227
Foxo4	1023	1273	1615	1408	576	981	988	1003	715	869	953	937	822	1270	1226	576	621	515	657	889	1003	1242	1137	1046	756	937	699	880	910	714	909	959	754	1308	870	1256	527	429	633	932
Foxo6	6	7	1	7	8	23	15	5	0	6	5	3	4	5	7	0	10	2	0	11	0	4	16	14	10	7	20	6	2	3	11	9	5	1	2	7	13	2	13	7
Foxp1	2172	2601	2241	2109	1450	3169	2340	1953	2854	3199	2576	2466	2263	2769	1916	1276	1865	3063	1259	1834	2047	2031	2176	1777	2705	2927	1607	1611	2779	1636	1471	1806	1381	1573	1691	1479	1494	1572	1507	1940
Foxp2	7	7	3	5	2	5	15	13	29	24	11	22	0	11	286	86	2	1	17	14	1	6	48	40	2	15	24	27	1	1	3	12	2	4	0	7	4	9	12	6
Foxp3	7	8	56	12	5	6	44	24	21	5	4	5	3	27	5	0	8	2	19	15	0	5	27	55	1	3	37	81	10	3	1	13	2	10	0	7	6	2	0	5
Foxp4	3559	3661	3289	2886	2647	3922	3177	1887	3733	4069	4060	2971	5929	4524	3730	2016	1675	2997	1539	2463	3213	3585	2933	2408	2824	2600	2508	1959	3517	2840	2464	3389	1677	2147	2214	2165	2581	2572	3654	3418
Foxq1	1956	1906	4652	2709	3872	4107	961	664	86	283	5105	2330	474	1507	2456	879	1330	2212	816	1425	4652	3226	1661	1853	1301	903	859	638	7032	4591	1196	1070	1149	890	1408	1485	1618	1306	1779	1567
Foxred1	354	367	389	314	302	344	575	462	435	351	433	517	266	434	445	116	302	271	199	233	226	291	465	425	338	532	299	360	320	293	174	364	189	301	252	232	252	277	302	414
Foxred2	88	129	38	70	23	49	172	140	120	130	43	120	27	65	240	66	25	53	23	40	20	45	75	84	241	406	44	97	24	45	81	100	124	81	85	113	30	17	21	77
Foxs1	134	100	187	58	52	183	322	257	134	186	247	287	340	284	212	575	286	150	111	149	59	126	541	282	134	272	475	414	125	159	322	395	154	443	214	140	231	139	387	241
Fpgs	531	558	600	657	458	810	707	504	974	921	673	934	964	1344	925	573	585	831	536	790	349	835	657	729	671	978	652	585	505	581	570	808	566	650	636	579	529	464	665	685
Fpgt	746	834	669	598	373	654	600	719	538	619	569	747	608	1036	633	74	526	693	613	790	595	432	711	601	837	406	379	301	562	328	853	843	533	664	577	494	514	346	456	624
Fpr1	96	115	37	29	22	36	47	112	70	98	26	248	32	87	15	25	52	46	132	132	2	29	22	61	19	47	49	217	36	63	19	47	51	143	82	65	107	64	31	106
Fpr2	67	148	81	24	41	78	86	134	88	125	44	185	98	160	8	8	69	85	199	153	29	57	53	75	40	92	91	561	41	89	20	83	60	237	71	79	130	149	67	91
Fras1	46	144	6	10	6	6	27	31	16	20	16	6	12	102	516	10	2	1	5	14	40	63	85	106	16	33	30	20	0	5	20	9	50	36	14	58	4	5	8	28
Frat1	101	93	284	182	309	279	75	76	32	40	119	85	71	135	127	100	49	123	60	230	208	105	126	111	78	125	65	105	445	395	59	57	88	93	160	207	92	74	82	105
Frat2	212	170	360	359	290	418	104	146	75	125	142	149	201	226	144	153	125	267	93	320	222	139	107	141	177	255	87	169	390	469	102	127	95	165	378	235	198	221	162	307
Frem1	288	153	176	136	34	259	854	357	65	123	455	428	164	128	216	22	227	106	10	9	23	28	626	354	26	196	589	321	195	146	74	308	39	478	108	120	189	99	517	157
Frem2	7	12	6	1	1	5	22	13	4	2	8	11	4	6	22	2	6	2	1	3	2	6	25	14	0	1	19	13	0	1	9	9	3	10	3	1	18	5	3	8
Frg1	864	1051	1656	1082	1270	1503	717	955	1222	1316	1139	1070	1766	1830	1192	1136	1897	2135	881	1298	1772	1309	979	1041	1138	1820	1098	1090	1150	1115	1238	1349	1005	1834	1825	1469	1152	965	1268	1588
Frk	2030	2763	3395	2665	1556	2365	1191	1075	430	532	2394	1746	723	1950	1725	142	1578	708	981	1363	3454	2759	1500	1491	986	1056	604	621	3669	2305	1106	1103	1272	1178	1436	1331	739	744	710	1089
Frmd3	3	1	0	0	0	0	17	2	11	6	3	5	0	1	5	6	3	0	6	1	4	0	3	7	0	9	25	2	3	1	0	3	2	8	2	0	0	0	2	4
Frmd4a	2603	2555	1051	1419	568	1915	2616	1634	6150	4987	1560	2014	4421	5252	1555	656	1218	1236	1333	1987	584	954	1337	949	3612	4197	847	1152	376	452	1166	1736	867	1176	849	656	923	559	1217	1929
Frmd4b	1515	2137	1675	1637	913	1563	1905	2121	570	1071	1804	2416	727	1640	1576	310	1826	2395	749	1129	1550	1880	1741	1497	1498	1454	920	1375	3257	1938	712	1419	694	1330	739	834	847	767	776	1094
Frmd5	47	56	8	16	7	23	10	14	39	21	59	21	60	40	119	2	24	3	0	10	7	27	17	14	3	39	2	2	4	2	15	12	43	14	141	341	19	33	42	60
Frmd6	1685	1480	702	914	346	1207	1530	1393	1975	2177	936	1681	1635	1749	425	597	772	935	1469	1509	208	549	1241	1032	1734	1667	1112	995	228	318	1920	1988	937	1217	863	620	789	720	893	1955
Frmd7	62	96	75	23	38	135	39	68	36	52	101	95	83	168	125	59	22	25	62	85	121	190	138	189	17	39	36	105	61	56	31	47	70	99	93	90	49	32	48	59
Frmd8	1981	2146	2564	2233	1767	2973	2217	2075	3102	3197	1952	2195	3423	3108	1584	1228	1344	1681	1343	1990	1745	1767	1744	1800	2566	3043	1467	1439	1575	1516	1489	2214	1273	2310	2207	1989	1635	1398	1868	2904
Frmpd1	257	196	409	484	410	545	65	41	80	76	310	155	294	418	99	73	4	3	240	120	421	180	56	47	203	66	19	21	269	179	7	35	96	99	357	176	96	101	289	506
Frmpd4	9	1	1	0	0	0	4	2	13	6	2	0	1	0	1	0	0	0	0	0	0	3	2	5	1	5	0	0	0	1	1	1	3	5	2	0	1	0	0	3
Frrs1	1365	1087	829	1102	486	886	806	545	877	1144	1130	1184	1540	1675	797	1007	1451	1823	649	891	498	648	400	385	994	699	276	384	608	486	619	909	405	505	504	506	420	767	513	822
Frs2	1396	1317	808	1176	582	1323	1323	926	1144	1282	1211	1201	575	1066	760	179	537	353	665	871	607	528	865	610	708	453	564	468	1022	598	494	699	456	526	618	499	386	479	518	790
Frs3	112	116	118	85	102	78	129	51	134	162	86	80	116	124	99	69	67	79	29	48	64	80	104	82	88	134	78	62	69	48	92	71	93	89	90	57	70	64	86	87
Fry	570	737	520	808	348	633	877	540	303	343	1004	517	117	538	621	133	180	174	129	227	584	419	678	554	125	163	253	376	286	282	195	304	453	435	138	209	309	251	222	203
Fryl	1925	1960	1850	2482	1357	3081	1863	1184	2317	2046	2360	1820	1324	2318	1644	356	1389	1151	510	971	1633	1202	1775	1028	1442	1140	573	789	2597	1281	802	1037	926	849	683	759	772	855	902	968
Frzb	809	564	458	162	282	549	1041	432	822	241	779	434	309	424	207	377	442	168	117	483	138	189	921	1052	156	309	945	431	527	363	337	819	987	290	496	230	339	135	173	562
Fsbp	7	8	1	8	1	3	3	1	5	14	1	0	0	2	7	0	7	0	0	2	4	0	2	0	3	3	0	0	1	0	0	0	5	0	1	0	2	3	0	7
Fscn1	3406	2913	3601	2992	1691	4413	4728	3821	5896	5658	2037	4827	8429	6582	3261	3767	1834	2442	4379	4506	1251	3088	3903	2860	4515	9070	3975	4982	1038	1614	4211	6268	3963	6023	3432	3596	5443	5698	3973	4995
Fscn2	9	5	3	2	4	0	5	0	4	5	4	1	2	1	6	2	0	15	1	0	4	3	5	4	11	6	1	2	4	9	0	4	0	5	6	5	5	2	9	2
Fsd1	9	12	3	4	11	8	17	10	8	2	13	13	10	3	31	31	0	2	17	9	5	4	13	4	0	1	17	3	7	15	5	10	20	2	2	8	3	2	9	4
Fsd1l	126	157	58	57	17	117	147	97	323	297	60	76	29	151	159	47	109	92	14	171	72	120	112	93	203	170	100	91	12	38	34	77	55	69	109	41	87	88	236	110
Fsd2	3	4	8	0	2	4	8	4	2	3	0	1	2	1	2	8	1	6	6	12	5	0	4	6	2	6	1	4	6	5	0	6	0	4	1	5	3	1	4	4
Fsip1	0	4	3	3	1	0	4	2	3	0	7	3	1	2	5	0	0	4	0	0	1	1	1	4	7	10	0	2	0	2	5	11	0	1	2	0	2	4	0	7
Fst	1368	932	1082	847	359	1209	597	528	241	566	1091	1919	437	771	811	173	1189	615	1194	1083	1282	1337	407	396	1168	419	591	366	974	840	299	512	640	236	1766	966	1760	2101	440	807
Fstl1	16319	10115	12460	8938	4385	18956	32238	29006	10108	10710	15295	28853	6941	9575	10134	8024	10166	3733	17903	12489	2040	5338	26459	20580	5515	12018	26917	22325	8027	8063	6990	19525	11244	14384	11205	7243	7447	7135	7924	14812
Fstl3	406	192	153	140	160	291	427	256	208	302	209	282	250	268	112	6	121	78	334	255	92	159	248	193	241	217	227	111	85	101	268	374	236	162	207	116	96	142	95	372
Fstl4	244	201	67	77	13	20	120	53	10	13	195	94	22	59	46	0	37	2	55	22	24	88	133	91	53	41	44	51	1	16	11	45	48	43	55	51	10	5	32	85
Fth1	25238	24133	60173	27659	34840	33458	30765	46183	15612	18731	20064	36673	25778	35443	18275	17253	20662	36567	35550	50143	26982	21132	33477	34834	38386	42145	24893	65870	35126	40278	22613	37914	21760	34825	40197	29630	33844	27825	18223	34757
Ftl1	10410	11594	22380	13456	16345	16991	13125	19917	9757	12767	11995	22335	21342	21280	12003	24410	15709	31562	17752	20292	18087	17283	14627	15589	19166	21466	13795	33891	17698	21159	18299	24926	14543	23870	37259	27354	16878	15643	14205	22085
Fto	1530	1541	1726	1468	1053	1826	2123	1906	1346	1377	1819	1881	1568	2347	2057	838	1033	809	1246	1505	1243	1503	1575	1428	1287	2256	1022	1281	771	863	1135	1743	1004	1556	1480	1427	931	766	1146	1738
Ftsj1	412	378	752	655	256	487	447	414	426	411	547	518	432	624	772	330	546	437	280	546	433	443	489	484	713	763	338	402	321	308	484	591	626	869	619	740	530	570	363	426
Ftsj2	145	148	207	132	134	210	109	160	117	138	145	161	141	260	237	306	112	170	97	118	218	229	171	188	220	305	126	133	171	207	118	182	156	190	62	142	78	132	112	154
Ftsj3	2015	2288	1902	1796	933	1848	1330	1217	4219	3869	1405	1763	2128	2658	2214	1239	1786	2061	1010	1557	1294	1733	1215	1268	2003	3403	1292	966	1107	1032	1775	2566	1491	1579	1646	1676	1252	1686	1240	1825
Ftsjd1	411	437	400	476	377	706	301	349	523	709	506	480	727	1035	540	154	579	575	281	382	464	538	255	321	674	741	177	188	241	281	384	497	425	570	411	473	294	529	307	688
Ftsjd2	1242	1150	1357	1169	967	1344	1407	1034	2426	1928	1169	1119	1378	1553	821	296	707	877	648	1010	803	728	953	977	1142	1241	774	854	1336	760	802	1012	720	928	918	663	687	808	783	1256
Fubp1	3103	3915	2865	3058	1502	3231	2716	2082	5503	5619	2681	2915	3438	5031	2381	911	3355	3175	2226	3656	1731	2355	2311	1904	2604	2580	2138	1693	1796	1360	1884	2943	1998	2601	2814	2048	1373	1639	2800	2810
Fubp3	1881	1772	2115	1938	1750	2532	1528	1075	2435	2012	1662	1717	2345	3177	2245	327	1313	1886	1247	1783	1518	1371	1270	1041	2443	2151	927	894	2163	1301	1250	1590	1000	1350	1467	979	1468	1437	1292	2112
Fuca1	1961	2056	3829	2197	2048	2448	2369	2827	1275	1633	2636	3630	1471	2200	1574	2766	1616	1549	1468	2014	2990	2477	3330	3176	1101	1847	3055	3538	2487	2679	1270	2101	2264	2674	1706	1883	1414	1276	1620	2093
Fuca2	1000	982	2458	1507	1012	1366	1639	1768	674	856	1297	1437	432	1050	936	291	958	813	699	949	1793	1092	1806	1473	835	794	974	1480	1319	1138	981	1217	990	1575	1095	913	854	703	836	943
Fuk	763	684	795	882	704	995	556	422	874	1026	904	644	1107	1090	787	248	584	497	317	434	968	696	631	566	719	820	363	301	534	387	327	465	469	543	648	714	383	415	616	635
Fundc1	830	941	2064	1348	879	1411	966	1081	714	728	1010	1285	970	1603	861	208	882	679	832	1382	1361	906	1182	1006	986	1072	680	774	1203	1015	939	1153	792	1276	1103	1028	642	509	655	1062
Fundc2	760	858	1541	894	785	1026	849	1252	909	929	818	1156	788	1399	1278	404	919	874	782	1190	1403	1302	1210	1019	1079	1894	913	1248	838	875	976	1377	878	1557	1379	1256	724	790	777	1229
Furin	7440	6193	10433	9024	7955	8502	7815	5510	4705	5699	8480	9308	6936	7811	4974	2289	6568	5602	11603	10494	7097	4915	6448	5241	7115	5960	5240	4151	7854	5798	10659	9968	6015	9443	10772	7251	4863	5909	5084	9095
Fus	3891	3764	5770	4471	5286	5347	4863	2611	5379	3836	5441	3697	4811	4349	4125	3439	2732	3790	2721	2659	3483	2722	3059	2810	3247	5378	2384	2796	4628	3240	3106	2753	2056	3036	3704	2654	4394	3778	4281	3527
Fut1	3	10	8	4	1	4	10	1	3	2	1	2	19	8	27	2	5	1	6	9	6	0	10	18	0	4	44	0	4	6	14	31	9	34	9	27	1	8	9	8
Fut10	145	159	100	67	60	155	217	180	357	416	92	147	80	170	191	120	256	199	97	48	21	88	122	117	55	229	149	172	54	75	53	143	95	95	70	63	87	97	63	116
Fut11	630	567	805	752	579	973	915	824	553	641	612	903	473	826	797	425	452	391	323	339	423	399	678	561	557	721	607	580	425	382	607	641	507	539	294	299	407	336	458	583
Fut2	747	1248	3836	2112	2410	2818	256	210	28	72	1393	776	241	349	1998	267	148	333	101	319	2039	1095	577	496	298	158	170	185	4188	2474	336	245	687	383	469	1075	462	665	638	468
Fut4	267	341	388	323	198	502	511	440	341	387	292	414	187	387	380	53	340	278	150	286	501	300	409	327	233	264	198	279	757	634	175	428	141	361	259	174	161	117	170	296
Fut7	7	10	3	2	0	3	12	14	13	13	2	14	20	13	7	0	3	12	3	15	1	13	10	9	9	8	13	25	7	9	3	8	5	2	4	0	0	2	5	10
Fut8	3342	2847	5786	3182	3182	5059	2284	2066	1842	2241	4405	3452	3859	4424	3879	375	3394	3572	2130	3084	3856	2921	2363	2146	2304	2819	1088	1355	6610	3722	4070	3322	2403	2803	2680	2227	2222	1871	1877	3083
Fut9	566	1102	61	68	19	63	32	30	12	30	4	7	0	14	15	12	6	3	159	57	4	24	50	86	91	360	30	34	5	20	270	78	151	103	38	58	429	46	292	162
Fuz	236	369	486	353	197	271	327	273	109	133	306	237	110	226	255	42	169	297	160	101	149	234	296	214	164	263	155	208	264	233	217	185	142	167	238	224	155	146	167	192
Fv1	95	93	89	127	75	115	124	75	158	116	82	106	43	85	46	5	60	23	35	49	33	42	58	29	39	32	37	31	107	39	35	54	13	30	44	29	44	15	43	40
Fxc1	501	582	1088	603	700	834	665	886	377	520	553	924	721	1042	723	755	584	755	599	780	680	753	786	685	513	837	922	997	599	731	638	1011	627	1052	1139	948	976	854	803	706
Fxn	112	153	243	214	121	209	97	96	233	220	150	134	245	293	198	182	139	178	120	196	185	181	122	145	145	417	123	148	112	136	199	227	113	229	384	271	255	232	152	272
Fxr1	2309	2226	2250	2140	1286	2461	1734	1784	3516	3723	1632	2214	3024	3800	2508	517	2042	2287	1734	3142	1318	1788	1658	1656	3142	3247	1241	1224	1087	995	2418	3157	1527	2163	2702	2200	1717	2423	1531	3014
Fxr2	2728	2694	1989	1888	1156	2020	1949	1819	4773	5028	1642	1913	3276	3048	1902	1664	1213	1197	1534	1825	1696	2191	1782	1919	2514	3068	1276	1382	1150	1130	1774	2410	1337	1898	1944	1597	1434	1796	1534	2328
Fxyd1	114	120	202	84	106	219	391	443	39	75	143	209	36	113	164	578	112	43	148	186	39	91	472	461	69	162	783	654	86	225	124	279	328	275	215	117	135	96	228	164
Fxyd2	7	7	13	13	6	21	1	23	0	3	5	29	5	21	5	61	21	16	51	33	7	19	56	43	10	32	280	168	17	17	26	47	25	33	55	19	41	21	31	55
Fxyd3	1123	1482	6167	2390	3562	2183	531	553	43	126	2870	1364	326	878	1792	305	838	596	672	740	5164	2455	1996	1942	520	409	899	693	3307	3053	1845	1303	1261	1628	3386	3681	1843	1311	1344	1194
Fxyd4	0	4	0	0	0	3	1	1	8	12	3	0	4	3	1	0	0	8	4	3	6	1	3	8	22	4	4	3	0	2	7	3	4	1	9	3	7	7	5	2
Fxyd5	3399	2484	4929	2768	4276	5551	4414	5375	2804	3362	2633	5553	3476	3660	1258	4083	3507	3686	6755	8135	2098	2000	4453	4226	4850	3959	6423	6491	5749	5810	10795	9200	4890	6099	8142	4284	6168	5663	3738	5125
Fxyd6	1272	1404	1766	1194	814	2944	5389	6501	178	452	1981	2832	247	2062	1685	2572	626	575	404	435	233	581	6420	6254	200	2174	6432	4109	504	1936	957	3437	1387	3523	973	1243	1471	1021	2094	1882
Fxyd7	6	5	3	7	6	4	15	2	0	0	2	7	5	3	0	22	0	4	6	7	3	7	12	21	3	3	15	19	3	5	3	10	4	6	8	2	2	4	6	9
Fyb	272	247	290	214	86	303	1198	842	530	520	348	831	125	412	363	46	149	162	255	223	88	53	540	267	125	230	224	638	239	196	99	472	98	257	145	144	145	140	159	233
Fyco1	1139	1093	948	942	523	1018	1567	1114	660	735	1007	1015	558	853	1207	139	488	380	589	731	727	594	1124	961	695	554	484	644	1468	618	484	558	520	592	475	493	411	400	458	581
Fyn	1234	1208	674	392	266	696	1561	1157	786	885	644	1079	1260	1361	500	146	503	370	531	772	159	275	1293	720	253	377	1109	955	434	442	343	1023	444	871	834	551	524	353	648	749
Fyttd1	2654	2202	2715	2510	2300	3467	1923	1775	2292	2546	1873	2328	3434	3418	1692	761	1472	1936	1682	2564	1607	1743	1767	1564	2071	1918	1314	1266	2059	1452	1521	2169	1493	2227	1991	1591	1303	1796	1389	2830
Fzd1	6349	4977	7187	5639	2261	8469	13402	10672	2582	2778	7263	10254	1703	4659	2721	1194	3587	2052	3741	3045	1325	2045	10254	7845	2447	4508	5563	4724	2766	3713	3080	7317	5768	6426	3660	2439	4049	3172	3379	4092
Fzd10	31	28	56	16	22	46	172	100	2	21	53	51	15	23	29	24	4	3	30	6	3	2	118	69	80	30	27	46	9	18	118	34	57	312	10	27	79	10	42	54
Fzd2	696	672	529	325	157	778	1195	963	499	692	434	1015	274	694	859	506	366	332	654	526	159	469	1123	1159	393	1069	1097	798	89	299	609	972	707	696	333	376	345	238	473	656
Fzd3	444	737	285	306	111	381	531	498	284	321	237	445	124	413	458	140	115	94	191	153	149	346	633	557	157	337	542	357	42	105	229	402	315	531	651	732	188	134	412	400
Fzd4	267	223	180	304	185	494	668	316	184	287	378	478	359	345	466	3	100	100	162	189	232	170	372	166	120	173	293	177	360	95	79	273	85	173	155	143	42	83	126	235
Fzd5	1262	1488	1867	1861	1132	1916	745	711	430	709	1693	1313	601	1085	2037	183	1275	1300	332	1100	2560	1801	791	905	1073	1084	409	352	6319	3487	794	857	783	634	796	790	352	640	783	774
Fzd6	880	759	757	682	281	672	891	541	977	653	1232	700	730	911	1159	209	450	510	320	299	745	560	685	613	916	1339	492	306	230	233	1224	756	545	1012	669	638	833	1203	830	821
Fzd7	1048	807	758	840	284	894	676	587	514	667	763	776	287	607	844	134	553	690	552	700	723	932	509	487	521	500	399	446	803	612	500	470	461	559	739	420	536	468	491	652
Fzd8	231	150	82	69	49	217	320	377	184	242	153	186	77	145	123	117	98	37	146	194	57	144	347	377	287	371	175	285	93	118	277	287	242	269	192	140	211	130	174	161
Fzd9	7	7	17	5	3	5	12	7	6	6	8	12	5	5	8	16	6	3	2	8	0	6	35	24	7	27	10	15	1	4	3	16	11	11	8	15	12	29	9	6
Fzr1	1136	1157	1789	1261	1362	1613	1104	982	1418	1432	1539	1407	1196	1309	875	832	971	1038	1089	1389	1191	1248	1005	1007	969	1222	924	1019	1819	1678	754	1231	785	1180	1156	1054	1082	1216	914	1255
G0s2	206	81	305	121	191	227	395	423	40	81	109	249	86	272	132	160	499	456	133	269	118	71	569	415	41	236	668	540	44	152	99	302	298	226	752	160	393	133	200	247
G2e3	1149	1551	887	1247	683	1601	832	597	1630	1404	1575	1336	730	1025	921	152	907	656	602	806	355	438	670	512	498	516	478	474	375	287	513	682	407	565	717	495	1062	884	684	848
G3bp1	3466	3867	4118	3636	2099	3670	2835	2363	5040	5263	2950	3796	3434	4685	3702	2782	3169	3113	2067	3524	2810	4072	2812	2818	3533	5209	3091	2465	2765	2587	3145	4871	2925	3734	4513	3848	4803	5921	2876	4364
G3bp2	4788	4714	5528	4718	3245	6237	4722	4144	4440	4420	4177	5112	4956	7183	4326	1172	3727	4813	3055	4527	4084	4655	3791	3673	5574	5904	2934	3097	5235	3368	3972	5047	3735	5469	2744	3102	2913	4259	3215	5350
G530011O06Rik	40	49	86	86	45	94	140	112	30	51	75	182	83	185	38	66	35	51	96	122	25	25	167	145	81	161	130	126	66	75	70	190	68	169	44	54	112	65	132	169
G630016D24Rik	22	42	68	66	59	52	32	10	26	30	76	27	8	42	22	10	111	66	3	152	59	21	15	16	25	13	4	8	110	91	8	4	36	7	16	31	6	16	4	12
G630025P09Rik	5	2	8	1	2	5	17	11	0	0	5	3	0	11	1	0	4	6	4	10	4	4	14	1	6	6	8	19	5	4	4	5	4	5	1	10	1	3	3	4
G630071F17	6	10	1	3	0	3	7	2	18	6	0	10	1	1	0	0	5	1	0	4	2	0	1	2	3	3	5	5	2	1	1	4	5	2	1	0	2	0	2	1
G630090E17Rik	28	26	69	17	38	25	20	23	3	8	30	34	2	14	6	5	26	16	12	36	66	36	30	18	5	11	3	34	169	118	3	11	9	19	3	11	6	9	1	17
G6pc	3	5	5	10	0	0	1	0	0	0	0	3	0	2	2	0	0	1	20	47	11	9	6	9	1	5	68	16	3	1	0	0	3	9	7	0	23	7	1	0
G6pc2	3	0	25	0	1	27	340	363	0	0	0	5	0	0	10	16	0	1	0	0	0	0	85	34	2	0	25	22	1	37	0	39	2	11	0	0	0	0	1	4
G6pc3	727	790	1061	617	535	612	792	772	887	1060	604	628	374	694	676	704	515	559	564	625	858	828	918	866	646	982	827	861	604	687	755	959	610	695	769	659	712	620	718	530
G6pd2	32	42	105	83	40	54	65	38	35	53	47	64	27	30	32	0	18	15	22	14	44	32	39	35	36	80	7	17	61	34	21	32	32	39	28	49	11	18	17	26
G6pdx	1453	1729	4653	3327	1370	2082	2049	1723	1226	1291	2127	2085	1043	1438	1241	320	1493	1099	1216	1898	2127	1698	1801	1745	1671	2590	1260	1617	3180	2291	1716	2238	1619	2297	2401	2409	1226	1153	1291	1624
Gaa	4254	2799	2463	1957	975	2975	4470	3987	4625	5401	2533	3014	2464	3932	4191	2656	2831	4081	2071	1680	1967	2949	3468	2990	4096	5058	2262	3120	1700	1889	3204	3385	2404	2561	2103	1923	1752	1719	1598	2952
Gab1	562	742	709	615	208	532	1182	935	311	411	743	880	321	490	797	413	273	125	320	259	335	438	812	633	322	386	596	934	138	180	322	525	300	629	337	425	265	235	477	498
Gab2	1442	997	1348	1218	833	1540	2430	2394	1181	984	1585	2085	1188	1579	1117	445	533	372	1208	1219	469	513	1370	1103	720	801	934	1258	723	739	781	1519	559	1124	1137	915	672	814	714	1302
Gab3	12	26	23	18	6	19	57	79	19	22	23	61	6	28	13	8	11	5	15	18	12	11	23	11	14	36	24	41	6	18	7	28	8	32	15	5	13	6	17	25
Gabarap	5275	5188	8767	5027	5405	6430	5352	8321	4330	5671	4467	7001	6246	7802	4904	8965	4289	6062	5780	6264	7273	6349	7057	7094	6430	7824	6253	8529	5892	6976	6543	8813	5412	7926	6774	6462	5510	5586	4320	6643
Gabarapl1	3304	4462	3767	3016	2339	3584	2604	4320	4286	4751	2735	2615	6277	6900	2784	1723	1637	2820	1970	3131	2697	3773	3318	3320	5792	4369	2015	3108	1798	2003	2316	2598	2237	3431	2466	3517	2792	2556	1626	2871
Gabarapl2	356	391	736	394	529	519	313	437	404	481	414	403	586	880	379	243	386	410	217	357	725	514	497	416	450	632	320	333	366	389	330	430	520	753	658	540	394	470	346	553
Gabbr1	2451	2390	1389	2286	1289	2119	1326	713	1302	1466	1677	1046	1974	2082	819	530	625	569	641	685	897	667	905	772	948	914	426	570	2156	1236	535	524	444	512	1057	566	620	664	1541	798
Gabbr2	78	72	5	10	4	21	51	47	233	128	11	22	21	23	24	2	34	25	8	22	7	6	13	19	6	11	4	21	3	12	12	25	14	15	9	3	12	1	7	18
Gabpa	1780	1448	1808	1812	1468	2860	1622	1316	1707	1701	1549	1768	1970	2671	1439	255	1303	1592	1102	2115	1005	969	1307	895	1568	1445	841	858	1604	896	1128	1462	873	1181	875	650	984	911	881	1415
Gabpb1	814	919	850	761	554	1072	704	700	800	716	767	810	980	1226	898	173	709	966	600	822	566	652	749	572	869	865	613	573	703	568	761	908	505	747	729	553	566	600	691	951
Gabpb2	2221	2759	2087	3171	1083	2747	2082	1598	2515	2413	2891	2405	1296	2737	2393	188	2098	2259	1114	1718	1426	1137	1448	1068	2060	1538	855	926	2450	1063	1458	1560	1176	1453	1406	1382	1293	1407	1134	1845
Gabra1	9	5	0	1	0	12	1	0	188	140	9	0	40	28	34	4	1	0	0	0	3	1	24	22	1	6	0	4	2	0	0	0	2	0	0	0	0	3	2	7
Gabra2	17	12	0	0	0	0	1	2	91	135	1	2	0	0	7	4	0	0	0	2	0	0	2	0	0	0	0	0	0	0	0	0	1	0	0	3	0	0	0	1
Gabra3	72	70	1	6	3	20	311	503	8	12	4	87	12	70	58	58	80	27	148	225	6	36	47	48	30	178	416	427	7	18	56	281	11	25	60	47	27	32	55	134
Gabra4	12	12	5	12	1	15	55	64	5	15	3	25	0	9	5	2	6	0	7	25	0	2	39	63	0	3	14	41	0	2	2	23	11	26	6	2	7	3	3	15
Gabrb1	5	4	3	6	1	7	72	24	5	2	5	6	0	0	1	0	1	2	0	0	0	1	25	28	0	2	12	4	1	3	7	7	1	11	9	0	4	2	5	12
Gabrb2	0	1	1	0	0	4	5	1	24	35	2	2	0	5	8	0	2	0	0	0	0	0	0	6	4	6	0	0	0	0	0	2	1	1	2	1	0	0	2	1
Gabrb3	115	148	196	212	31	224	635	559	31	47	139	220	41	96	117	130	190	66	148	53	14	75	377	242	24	61	185	190	37	42	41	185	135	320	185	60	155	45	109	126
Gabre	298	201	106	405	162	128	138	75	169	208	231	87	175	117	69	20	65	29	150	119	60	32	69	38	189	148	47	49	3	3	298	172	91	83	284	118	100	69	249	151
Gabrg3	6	10	1	0	0	0	0	0	2	2	0	0	0	0	0	0	0	0	3	0	0	0	0	1	0	0	0	0	1	0	1	0	1	1	0	0	0	0	0	0
Gabrp	3528	3745	3371	4842	789	2028	6770	8341	516	1640	2319	1605	434	2835	825	258	8961	1697	2269	1866	1396	1824	3816	4509	1314	853	2807	3610	64	828	11283	4620	6494	7393	2780	6960	3401	2041	2220	1364
Gabrr2	0	1	3	1	1	0	0	3	3	6	2	3	1	0	1	1	0	1	15	5	0	0	6	4	7	4	0	0	3	1	2	3	1	0	0	1	10	0	0	0
Gad1	22	28	3	2	3	4	22	23	21	32	1	0	22	8	24	1	0	2	0	2	22	16	19	15	1	1	10	3	0	2	8	11	2	23	22	32	17	4	17	7
Gad2	35	49	5	2	0	0	4	2	8	10	0	0	2	11	80	0	0	0	34	46	0	5	8	6	68	155	0	0	0	0	91	169	32	22	0	7	233	35	0	34
Gadd45a	2487	2471	1112	747	851	1225	1261	1498	4114	3158	894	717	3551	3079	1853	781	979	1336	1174	1257	1177	2110	1688	1568	2693	1770	1040	1074	441	586	1470	1162	655	1481	3929	1392	1780	1593	1540	1710
Gadd45b	370	350	704	403	564	617	409	615	290	447	263	448	314	413	217	146	249	416	223	493	463	432	522	451	438	376	369	619	580	617	270	530	282	496	755	496	560	796	439	636
Gadd45g	406	299	676	363	247	532	1659	1450	1339	1223	295	686	444	503	301	1047	392	481	439	832	315	247	833	969	903	900	844	919	228	367	386	794	510	573	775	342	439	388	493	667
Gadd45gip1	435	621	778	602	630	789	366	441	555	725	476	700	1067	1461	852	1549	475	523	511	745	816	796	488	520	917	1603	395	391	525	693	714	996	670	633	1306	1072	477	503	749	857
Gak	3618	3373	4778	4114	4051	4602	3749	2709	3368	3271	3822	3570	3377	4381	2905	1152	1849	2600	2359	3052	3677	2941	2543	2461	3214	3905	1916	1900	5903	3850	3024	3810	2393	3117	2167	2379	2024	3105	2068	3446
Gal	9	2	5	0	5	14	17	5	5	2	0	14	3	10	0	10	0	8	2	20	0	2	8	7	4	4	29	32	1	17	0	4	4	4	9	8	0	3	34	8
Gal3st1	196	354	794	459	430	315	142	125	16	42	492	255	145	210	520	74	214	280	22	205	1416	583	266	337	90	209	112	95	891	632	123	169	369	270	355	514	65	124	221	141
Gal3st2	88	89	313	199	1	0	61	61	0	0	2	3	0	1	0	2	1	6	0	15	0	11	148	156	15	46	2	6	16	25	1	10	115	12	4	24	0	0	8	13
Gal3st3	13	7	1	0	1	3	1	0	152	145	4	0	1	4	0	1	0	0	5	0	0	0	2	0	0	3	0	0	0	0	0	2	1	3	0	0	3	0	1	0
Gal3st4	125	107	132	109	52	176	243	238	44	51	115	213	82	108	96	88	65	36	36	29	24	61	189	125	51	91	108	86	38	59	52	203	90	144	83	87	73	46	83	97
Galc	888	794	221	218	573	788	977	1045	332	547	1650	1808	1102	901	493	213	822	1287	951	1198	601	591	643	580	257	413	372	874	187	217	597	763	663	863	466	670	121	135	648	1400
Gale	776	1000	1652	918	1172	1069	459	373	812	887	1057	838	825	1283	1042	694	484	634	401	1122	1745	1846	1142	947	588	894	597	446	1912	1542	387	610	705	775	1013	1022	974	967	687	533
Galk1	701	754	725	579	570	659	508	586	1690	1719	495	665	1324	1461	843	1271	540	1236	578	618	636	855	688	598	930	2668	626	774	260	382	590	896	816	684	579	513	528	992	434	948
Galk2	390	647	1304	837	759	1037	749	877	529	622	853	1089	741	1223	1054	184	618	938	513	694	760	812	811	751	637	1202	525	792	1228	1012	612	954	666	772	675	771	473	417	520	600
Galm	251	374	1524	788	872	749	290	369	168	201	770	562	144	407	690	133	267	184	154	574	1329	589	534	544	119	237	177	299	2090	1420	139	216	275	220	237	386	231	259	160	193
Galns	718	669	1226	797	583	923	711	671	604	685	925	1001	592	921	605	662	1166	937	524	590	1114	624	557	533	727	1044	616	858	859	742	596	837	627	676	721	751	454	550	433	636
Galnt1	7902	7207	7343	5677	4412	8788	6663	6822	15259	14545	4382	6079	9362	12959	5185	2085	9434	6610	4019	5582	4961	4662	5658	4616	6373	8231	3872	3737	7977	4828	7870	7390	5365	7751	5124	3778	3321	3327	3980	6723
Galnt10	1363	1757	1654	1385	709	1439	2235	1963	955	1230	1208	1638	1297	2088	1597	908	897	1011	586	1022	1648	1860	1911	1788	748	1443	974	1098	1441	1229	1204	1846	1155	1289	864	1001	1260	1435	1019	1501
Galnt11	1226	1158	1336	790	1161	1121	1310	1037	727	798	722	845	727	1281	900	113	214	310	535	755	1610	1081	968	868	695	1045	846	717	1343	797	684	832	680	795	502	496	544	519	600	816
Galnt12	484	844	1285	717	503	413	350	269	158	198	698	409	133	449	811	230	181	187	241	367	970	1146	877	769	319	553	197	267	123	148	117	302	491	300	236	594	196	167	464	251
Galnt13	1	2	0	0	0	0	4	2	7	3	0	0	0	1	0	0	0	0	0	0	0	0	6	2	0	1	0	0	0	0	0	0	0	0	0	0	0	0	0	0
Galnt14	15	4	5	5	2	14	12	7	0	0	3	13	4	2	1	10	1	2	31	11	0	2	12	7	31	23	23	5	0	2	4	15	23	4	9	6	11	15	8	12
Galnt2	4216	3895	4257	3721	2713	5101	3742	3059	3030	3519	3633	4383	3814	6553	3882	876	3240	3558	2861	3790	3843	3330	3807	2983	4717	5438	3195	2969	3437	2723	3397	4657	3847	3748	2944	2901	2275	3201	2191	4112
Galnt3	2414	2381	4837	3564	2241	3535	1111	876	504	791	2657	2511	2145	3556	3806	317	2491	1822	1541	1870	4029	2789	2145	1810	1612	703	1131	619	5895	3900	2117	2720	2248	1755	2262	2002	1700	2130	1537	2085
Galnt4	2004	3377	7190	4558	3208	4621	1143	905	564	673	3774	2546	627	1962	1567	288	1769	928	1062	2673	4892	2480	2467	1848	1403	1090	557	880	11198	5865	646	876	1684	1738	976	1373	1512	1950	992	1053
Galnt5	12	45	3	2	1	3	6	2	0	2	7	7	0	3	314	4	3	0	3	7	32	30	62	42	0	1	0	10	0	0	0	2	0	2	1	2	0	0	0	1
Galnt6	605	722	1825	607	1525	1405	484	510	180	266	1411	789	133	366	763	409	158	153	507	1290	1485	1081	2079	1410	134	330	258	1023	7206	4043	124	396	483	447	295	459	125	274	214	277
Galnt7	4116	5241	13852	8134	3847	6651	1545	1165	2603	3263	6610	3740	2307	7794	9578	372	2993	1953	1324	2200	15960	8138	5142	3558	1723	1686	1330	1160	12050	5122	1756	1926	2484	3245	2117	3354	885	937	2188	1700
Galnt9	66	33	17	34	4	48	81	115	24	22	4	131	25	22	8	37	20	10	149	48	0	15	73	99	17	59	51	91	17	51	32	74	3	72	31	25	47	51	27	61
Galntl1	91	52	40	22	13	181	311	274	26	59	87	317	10	80	12	99	32	34	40	66	3	15	202	153	9	138	811	237	35	136	79	272	176	138	40	82	63	52	129	111
Galntl2	63	47	21	15	46	52	147	128	9	13	49	51	2	24	34	14	6	4	33	30	0	15	97	59	48	21	32	32	10	9	24	13	12	38	20	16	6	7	29	33
Galntl4	151	100	734	106	62	179	354	249	77	106	118	265	83	126	108	48	122	70	143	155	40	55	411	229	50	100	334	329	140	156	48	220	291	205	90	188	68	85	103	198
Galntl6	75	251	605	372	455	453	15	13	17	22	409	175	109	334	379	2	58	110	7	23	1385	477	196	105	19	39	32	37	1020	537	2	15	71	23	24	110	8	4	60	19
Galr1	0	4	0	0	1	3	3	5	3	0	0	0	5	0	0	0	0	0	0	4	0	0	6	0	0	1	0	0	0	0	0	8	0	0	0	0	0	0	0	2
Galr2	80	68	201	45	93	70	74	70	13	14	148	24	12	74	96	32	16	15	16	20	24	36	85	107	18	20	7	29	43	38	13	33	63	21	15	20	14	7	8	22
Galr3	38	56	100	103	51	42	35	20	4	8	84	21	26	70	108	0	32	36	56	75	77	75	63	44	12	26	10	15	44	22	22	23	36	24	14	16	29	17	6	17
Galt	363	367	643	537	513	432	440	399	299	326	318	394	233	386	301	476	220	263	158	300	421	369	421	401	458	594	406	487	827	705	170	335	277	327	397	374	231	181	368	281
Gamt	105	107	225	135	133	219	231	269	190	219	131	252	191	237	144	347	111	183	93	178	130	128	281	223	149	380	269	322	135	161	90	210	105	276	177	103	139	92	208	114
Gan	302	324	113	405	289	335	161	77	349	455	375	214	156	316	129	1	184	90	72	110	85	68	94	60	203	126	36	54	279	119	59	107	90	119	153	114	45	129	79	168
Ganab	8479	8084	12716	10321	4800	12260	6624	5691	8647	8938	7778	8569	9293	15405	11239	2988	6881	10386	5016	7017	6876	6617	6696	5753	9175	11968	5061	4631	7071	5199	7354	7404	6602	7034	8987	6969	6710	6023	6447	8204
Ganc	173	194	279	263	100	220	383	289	219	166	198	231	93	181	166	24	146	135	99	104	138	140	199	170	95	156	96	142	300	154	96	149	103	111	55	67	63	61	66	105
Gap43	229	494	1	4	1	11	52	22	412	232	1	27	26	21	31	44	0	6	14	18	14	11	23	15	11	31	42	50	0	7	15	37	13	14	9	17	69	7	7	48
Gapdh	155	186	183	190	130	162	79	79	265	396	106	103	289	285	46	20	70	59	61	97	63	99	32	50	124	159	29	55	66	103	64	77	33	66	106	115	156	125	134	185
Gapdhs	47	52	76	83	39	43	69	40	24	25	34	29	31	50	32	0	18	10	18	11	36	34	64	45	29	22	15	24	35	38	32	20	40	49	32	26	23	14	22	14
Gapt	32	31	131	37	12	54	175	145	38	62	21	94	30	77	15	0	20	31	19	46	14	14	110	55	7	58	111	130	24	31	13	59	11	63	24	14	29	13	39	78
Gapvd1	1860	1876	1726	2165	992	2513	2236	1660	2496	2503	1738	2364	1870	3036	1990	81	1289	1222	1097	1470	1015	1202	1269	1154	1734	1601	1096	858	2167	1310	1133	1709	825	1195	818	915	636	799	964	1615
Gar1	494	776	805	596	559	772	409	399	1069	1096	664	642	1328	1210	1009	816	865	1580	508	1003	539	883	477	606	797	1149	536	467	371	500	778	1029	574	925	985	1033	838	1182	700	864
Garnl3	235	218	234	278	253	412	254	246	415	258	260	173	379	590	219	181	77	113	153	83	86	134	163	203	415	331	164	137	89	98	184	227	157	153	180	132	70	100	315	302
Gars	4195	4685	3568	3725	2636	5042	2594	2429	8649	7984	2990	3990	17077	14302	5740	3831	3402	4329	3865	5405	2764	4800	2709	2580	9162	12031	3234	2394	3800	3405	2917	4871	2231	4503	5477	5197	2735	3912	3649	6385
Gart	1412	1795	2042	2254	1462	2695	1346	1207	2192	2164	2091	2219	2758	2898	1894	1223	1692	2014	1270	2168	1263	1972	1342	1273	1668	2436	1325	1102	1554	1432	1097	2085	1267	1698	1729	1448	1397	2023	1531	2052
Gas1	1239	483	531	501	212	1473	1054	1337	376	428	274	1220	344	692	178	238	957	816	1909	1426	50	284	846	718	3453	3448	1111	1570	299	498	513	724	640	818	744	605	886	608	405	1050
Gas2	153	240	224	250	129	215	147	125	155	152	198	265	281	499	394	14	300	155	194	249	193	121	156	141	124	162	92	79	193	148	296	224	247	330	193	218	260	314	114	219
Gas2l1	1829	1619	1512	1225	1062	1461	1731	1189	1627	1792	1256	1496	1275	1427	841	742	1021	1094	776	1240	1450	1278	1457	1243	1597	1662	1483	977	1300	1192	923	1750	794	1100	798	936	762	794	1025	1085
Gas2l3	223	288	237	289	133	385	381	375	491	447	281	448	117	310	225	42	367	275	273	372	119	176	158	147	143	225	174	334	269	146	115	230	112	195	198	106	277	363	182	247
Gas5	1875	1924	3345	3292	2873	2815	698	713	1509	1797	809	862	948	1127	494	1406	1090	1936	606	830	788	1050	2086	2389	1771	2445	950	1259	1417	1700	580	1406	1175	1828	2456	1713	1184	1298	2472	1636
Gas6	2111	3353	13816	5409	4248	4927	13122	8651	429	1253	8525	6850	1231	5186	9851	3422	1449	3259	1897	2501	2715	3014	17035	13199	726	4437	10053	10374	6328	7305	1117	4680	4248	3128	1244	1805	855	495	2696	2878
Gas7	1064	860	740	531	290	1153	2486	2458	578	612	855	2527	514	927	520	636	319	347	652	803	147	356	1578	1045	385	844	1623	2438	422	694	293	1475	518	1148	467	357	408	307	552	917
Gas8	487	595	555	549	426	557	449	355	827	868	464	451	759	729	449	220	521	520	309	412	491	638	462	429	525	843	554	404	312	350	472	674	405	562	766	567	551	546	567	600
Gast	0	52	1	0	0	0	1	0	0	0	0	0	0	0	0	16	0	0	0	0	0	0	11	28	3	3	0	0	0	0	0	0	1	0	0	0	1	0	0	0
Gata1	3	0	10	10	2	0	5	0	0	2	1	0	2	1	0	0	6	0	0	0	0	0	5	0	0	4	0	8	1	15	0	0	3	0	0	0	0	2	0	4
Gata2	104	75	100	55	53	100	247	213	59	90	89	154	57	69	39	98	51	90	37	75	27	43	243	147	58	141	211	193	64	78	34	133	55	130	114	89	116	27	80	112
Gata3	85	72	155	89	14	26	55	33	169	276	9	9	6	37	27	149	35	54	106	35	25	50	35	105	71	115	73	86	15	15	32	44	78	22	260	169	68	13	63	210
Gata4	544	752	2304	1902	1605	1544	200	84	672	772	1306	720	523	937	1865	100	175	437	418	1216	1635	1247	981	860	40	181	250	212	4682	2467	60	249	657	602	620	603	632	994	109	27
Gata5	1056	1636	4030	2622	2475	2987	256	133	2415	2365	2166	1195	1274	1619	2433	787	1261	3122	452	1286	2873	2067	837	782	992	1110	20	95	4009	2840	46	76	855	170	1223	1726	112	335	807	831
Gata6	684	676	1236	741	1229	1838	720	757	258	397	1274	1253	731	1164	1361	128	562	458	648	1130	1283	1005	998	1003	731	770	855	710	2530	1140	282	563	428	364	949	796	229	343	904	1008
Gatad1	1692	1846	2604	1929	2427	2990	1456	1525	2412	2456	1870	1979	2819	3498	1660	574	27204	37764	1558	2500	2610	1958	1631	1621	2565	3000	1611	1191	2127	1741	2581	2908	1795	2422	1836	1804	1876	2254	1500	3070
Gatad2a	2785	3011	3007	3018	2817	3752	2533	1995	3930	3838	2879	2856	3428	3677	2524	1041	3184	3465	1984	2580	3045	2609	2115	1838	3080	2917	1785	1644	2728	1960	2211	3320	1958	3029	3155	2591	1949	2073	2736	3943
Gatad2b	683	527	229	532	246	512	694	354	1061	898	586	545	481	722	521	5	207	188	304	406	144	143	227	176	326	173	95	137	247	94	248	293	130	122	234	130	201	252	144	350
Gatc	313	370	512	412	345	481	581	455	405	435	400	507	247	455	256	92	286	347	171	412	382	344	545	437	421	551	382	401	583	420	289	466	234	358	221	236	436	369	285	268
Gatm	1371	1313	3481	3212	1198	3451	5728	5666	3101	3160	2111	4328	1601	3490	1520	1158	1103	902	1168	1393	557	1044	3517	2807	243	580	2817	3904	591	1012	323	1336	1333	3334	1554	1119	1598	1494	2171	2996
Gatsl2	576	534	390	590	219	526	879	525	466	445	548	668	509	721	224	294	161	117	234	479	286	196	411	295	458	494	252	292	392	220	275	473	370	403	257	323	292	254	249	366
Gatsl3	148	135	196	114	100	156	318	291	459	510	145	200	231	260	132	173	118	109	138	148	75	114	232	222	151	282	191	232	99	102	138	185	147	165	167	105	81	130	113	191
