## Supplementary material for "“Tumor Explants Elucidate a Cascade of Paracrine SHH, WNT, and VEGF Signals Driving Pancreatic Cancer Angiosuppression”": All Supplemental Tables (part 2 of 3)

### Sheet: Table 1 (continued)
Supplementary Table 1: Raw read counts per gene for bulk RNA-seq IPI-926 intervention study.
Gba	1657	1364	1631	1282	874	1542	1837	1850	1952	2114	1373	1915	2397	2958	1631	1763	1086	1076	1207	1468	1184	1232	1350	1351	1676	2124	1457	1773	1047	1116	1641	2139	1399	1567	1490	987	1115	1136	1130	1571
Gba2	571	691	584	678	504	568	709	573	391	491	545	579	522	619	354	170	263	239	491	370	526	450	553	497	891	856	443	407	433	387	341	461	333	490	505	299	361	240	430	527
Gbas	703	812	1247	854	863	1036	1088	985	691	622	814	904	512	894	781	221	411	617	524	760	1025	754	1167	1053	773	1250	657	865	878	730	638	799	619	957	497	547	487	672	627	753
Gbe1	584	323	238	200	262	242	279	255	378	413	283	289	689	530	213	103	319	328	507	376	212	323	250	226	384	517	175	187	92	109	510	453	269	359	237	179	201	245	122	544
Gbf1	1489	1495	2140	2144	1125	2209	1966	1456	1599	1873	1522	1946	1250	1913	1828	424	885	1203	1201	1463	1188	1198	1657	1314	1672	1661	1173	1224	2401	1627	897	1582	942	1317	1399	1345	877	993	1061	1583
Gbgt1	103	86	73	93	23	92	359	309	36	74	177	193	48	133	43	0	47	37	18	45	13	29	110	77	11	59	69	79	47	38	28	64	36	68	41	26	37	19	58	59
Gbp1	148	122	947	161	19	22	265	305	229	184	142	107	152	286	95	48	175	100	209	326	76	70	222	240	337	252	353	398	380	342	198	222	131	208	138	93	337	66	75	157
Gbp11	15	10	13	5	1	14	35	20	5	8	20	13	0	6	2	0	5	0	0	6	0	3	6	6	3	0	1	11	1	3	2	14	2	12	10	4	7	1	11	0
Gbp2	325	214	1681	356	225	927	788	758	557	421	334	318	120	212	213	88	489	339	180	401	127	156	573	602	293	261	426	348	328	312	342	565	399	416	143	97	561	188	108	357
Gbp3	238	289	1380	330	179	545	772	806	550	464	362	444	240	407	157	47	233	221	140	222	135	144	562	407	200	242	259	360	262	287	182	492	432	509	250	169	427	162	177	306
Gbp4	93	68	223	80	33	198	418	302	205	186	92	65	121	178	74	32	92	55	27	54	20	17	238	175	55	84	126	110	44	43	42	137	67	133	56	50	134	34	58	101
Gbp5	83	59	458	112	52	231	349	288	182	142	98	168	65	174	48	14	164	74	52	76	59	81	189	138	47	93	65	169	142	107	50	161	78	138	57	58	136	35	47	112
Gbp6	68	42	128	45	14	83	109	115	104	104	50	66	34	55	15	12	42	23	12	34	4	5	64	60	32	43	42	48	17	12	38	77	63	42	36	9	92	20	22	45
Gbp7	522	464	987	586	233	708	2089	1692	881	898	674	1171	327	985	393	298	531	494	311	507	158	217	1061	670	243	360	585	886	533	389	262	823	327	809	385	276	518	175	322	464
Gbp8	168	162	208	198	40	201	622	492	194	225	172	262	129	347	118	53	101	185	69	73	34	89	329	219	83	119	130	201	58	88	88	217	133	256	159	86	242	62	172	114
Gbp9	171	124	187	139	49	172	656	457	340	242	230	296	73	183	77	38	123	145	70	94	48	32	263	193	74	139	132	239	90	58	53	215	93	166	88	58	123	99	108	133
Gbx2	118	56	96	56	56	214	265	249	70	81	75	238	72	60	25	44	100	56	90	52	17	43	145	135	27	140	116	232	66	93	47	192	76	101	83	36	92	66	82	128
Gc	1033	726	724	301	326	721	2194	2581	428	1491	1471	1294	929	2832	866	475	6365	6748	5	186	234	1134	2741	3334	743	1256	7642	2341	41	809	4422	4602	5992	4567	1039	904	623	154	2480	532
Gca	328	400	536	537	274	361	424	350	76	133	358	307	172	338	456	38	138	169	109	125	325	333	373	350	148	143	250	228	622	403	224	315	189	367	436	321	124	150	360	311
Gcap14	2100	2001	2159	2149	1085	2579	2703	1986	1792	1781	1798	2154	1172	1836	1576	224	1520	899	1292	1653	1244	1203	1874	1258	1391	1199	1007	1126	1170	857	1840	1931	1133	1479	1401	1207	1065	1003	1181	1702
Gcat	190	297	539	515	326	413	120	151	271	408	411	330	632	746	520	423	662	1017	388	605	399	499	240	260	620	876	215	167	195	280	342	368	349	415	429	608	422	624	265	434
Gcc1	1098	1317	1005	1074	617	1104	818	738	822	1048	924	879	823	1436	1363	278	626	565	483	662	675	930	794	755	1156	780	432	573	1007	727	556	908	550	743	641	769	381	482	554	967
Gcc2	1639	1771	3553	2340	1706	2832	1334	919	1185	1169	2680	1686	1005	2237	2414	68	990	821	599	1107	2340	1338	1599	1149	804	738	564	630	5846	2267	609	874	629	739	883	1026	459	626	782	927
Gcdh	425	580	697	583	464	659	434	488	590	752	584	504	809	923	643	326	480	476	203	315	570	602	496	498	525	1060	285	434	289	324	421	501	547	664	705	653	289	164	441	548
Gcet2	1	1	1	3	3	2	52	24	0	0	0	10	0	14	0	0	4	0	4	2	0	0	22	16	0	12	15	10	3	10	1	3	0	1	0	3	4	4	0	7
Gcfc1	2036	1789	1468	1867	1114	1700	1402	1073	1817	1715	1409	1147	1528	1810	875	571	986	1255	869	1006	781	878	1076	931	985	887	740	951	840	709	664	853	811	860	1120	763	904	994	1479	864
Gcg	429	137	914	22	261	940	9708	4103	273	481	43	1464	1	301	434	351	10	294	0	4	2	17	12776	3219	13	73	737	1354	11	1404	35	2533	120	121	182	174	8	2	1229	579
Gcgr	7	4	16	2	17	5	10	0	0	3	10	0	3	1	15	18	0	7	8	1	6	10	8	10	6	1	4	10	3	2	0	1	7	0	4	4	2	4	3	2
Gch1	2077	2482	6169	2669	3975	2330	666	573	671	788	1474	1238	461	1238	846	442	1547	1634	820	1262	6231	2942	1107	1266	1407	810	718	653	4077	3299	492	844	1883	1322	2324	2301	804	945	885	1196
Gchfr	47	45	39	31	27	86	44	66	335	374	48	100	222	334	48	98	342	741	147	417	20	36	63	67	195	925	68	130	32	43	37	54	160	80	39	48	331	231	69	108
Gck	10	1	10	1	2	8	50	27	29	45	6	7	3	11	2	6	4	9	7	21	0	6	38	25	2	29	19	8	1	11	35	46	1	6	15	1	3	5	14	12
Gckr	9	4	3	14	16	6	0	2	4	0	6	0	10	10	1	8	0	0	6	0	4	2	10	0	8	0	6	3	1	4	6	0	7	8	21	9	23	6	14	11
Gclc	1308	1553	4737	2249	1429	2120	1187	938	1959	1708	1208	1575	894	2315	2713	166	2450	5482	708	1831	1953	1462	1610	2542	2815	2333	583	549	3535	2009	721	1069	968	969	1204	974	471	438	775	983
Gclm	570	746	2237	1462	615	905	720	737	944	1090	906	899	967	1378	973	106	1338	2397	341	896	982	717	778	947	1582	1720	428	570	1388	963	910	1079	716	962	1223	715	771	676	526	992
Gcm1	5	5	0	0	0	0	0	2	0	0	4	5	0	10	2	0	0	0	0	0	3	9	0	0	4	2	0	0	0	0	0	0	2	1	0	0	0	0	0	0
Gcn1l1	3331	3671	2152	3448	2211	4169	3099	1896	5358	4955	3144	3006	3215	3855	2489	508	2098	2443	1252	1796	1621	1757	2382	1806	2779	2905	1149	1192	2042	1252	1572	2200	1975	1878	1350	1510	1708	2103	1525	1947
Gcnt1	880	713	1027	1100	385	1020	465	587	1033	1824	393	1107	1152	1264	292	413	798	1098	1070	1527	624	322	384	328	1524	804	374	368	813	510	689	967	670	738	844	461	623	828	736	1340
Gcnt2	2839	1909	2730	2616	1960	3207	2386	2359	3139	3579	2028	2807	2398	3241	1267	1528	3637	4106	2351	2582	1953	1556	2055	1814	3343	1960	2166	1592	2451	1893	2568	3216	2461	2926	2719	2219	1938	2354	1854	2573
Gcnt3	3329	4146	10686	6112	6092	6331	1061	637	756	1606	4863	3932	1788	6219	6025	1120	2108	3191	2142	4836	12173	8672	5867	5608	3405	1415	512	973	23338	13470	255	949	3194	3526	4255	5935	991	1860	2696	2989
Gcnt4	831	641	335	298	205	491	511	324	571	653	757	637	416	499	166	80	257	82	247	662	250	212	558	409	329	235	245	219	745	392	389	370	350	501	210	109	457	426	594	540
Gcnt7	1	7	0	3	5	2	9	2	12	10	3	6	0	1	1	0	12	4	0	1	0	0	10	3	2	3	0	1	2	2	5	0	4	4	4	2	3	3	3	3
Gcsh	876	1150	1615	1255	1249	1645	791	989	1488	1584	1082	1470	2029	2539	1229	1032	1574	1761	797	1316	1876	1585	1016	1070	1692	3056	1027	868	789	888	929	1512	1306	1837	1460	1545	1087	1453	1159	1796
Gda	4245	4061	3937	5532	1428	4406	6510	7950	1682	2190	2400	6674	868	4606	2339	1006	1824	3014	2804	4161	1704	2725	2961	2873	4133	2743	2924	6401	1059	1571	943	3554	2282	4778	1551	2349	3189	3414	1786	3033
Gdap1	1	1	1	0	1	3	32	13	2	0	3	3	0	1	20	0	2	0	0	5	0	1	15	2	1	0	3	7	0	6	2	4	0	0	0	0	0	1	3	2
Gdap10	37	63	8	53	22	48	40	58	35	61	35	59	9	33	8	0	36	9	9	11	0	0	13	7	8	1	0	20	7	2	2	9	10	3	8	8	20	10	19	7
Gdap1l1	3	7	1	1	1	3	22	20	3	0	2	9	2	2	7	1	0	7	0	4	0	1	17	16	11	3	2	16	0	4	0	3	2	2	9	1	1	0	6	1
Gdap2	461	507	549	501	341	666	686	716	374	438	530	727	389	765	660	251	592	672	397	617	376	485	606	515	494	560	404	446	512	394	337	574	311	530	431	341	402	412	393	517
Gde1	1182	1197	2074	1126	1544	1429	1193	1231	666	883	1560	1675	1131	1424	1950	696	1340	2141	1614	1979	1604	1640	1935	1754	1702	1297	1082	1566	1284	1416	1101	1326	1294	1520	1566	1488	1070	1147	611	1144
Gdf10	37	61	251	21	92	451	1810	957	11	43	371	341	3	245	865	238	11	2	3	69	25	21	3673	2001	8	642	2895	1574	197	422	86	391	162	109	22	127	3	16	92	245
Gdf11	115	75	67	55	41	96	184	155	186	132	95	151	64	128	82	20	58	31	53	51	6	15	116	46	58	87	52	58	36	26	46	88	86	38	58	26	38	21	29	70
Gdf15	33	19	26	24	21	26	47	98	59	61	13	38	213	241	22	18	25	65	33	62	6	22	159	58	135	132	99	45	21	23	13	56	48	55	44	44	49	33	36	18
Gdf3	1	4	1	1	1	4	10	10	0	6	49	38	4	21	62	0	47	44	17	9	10	7	69	51	4	15	130	288	35	68	15	105	20	144	30	57	47	28	9	18
Gdf6	369	183	203	246	76	361	752	384	81	53	207	310	12	249	25	38	54	52	138	173	60	190	269	238	47	89	376	185	64	114	88	234	379	317	117	30	106	38	150	226
Gdf9	3	15	10	8	4	11	20	26	17	19	11	14	5	17	1	32	0	0	15	10	2	9	14	7	7	10	17	25	5	6	9	11	9	12	18	10	8	2	16	13
Gdi1	3924	3871	4172	3695	1921	3097	3738	2864	3414	3970	2605	2528	3148	3752	2236	1698	1937	1406	1933	2109	2036	2014	2736	2329	2904	3278	1749	2169	1933	1458	2371	2359	1839	2646	2515	2231	1528	1192	2252	2287
Gdi2	8098	7091	9615	6996	6128	9813	10753	12631	9537	9856	7915	13167	7994	10704	6872	7666	8192	9232	7612	10880	6638	7138	10108	10198	8225	12541	7684	10774	8350	7943	6597	12292	5544	11136	9192	7876	9730	10231	7057	10498
Gdnf	160	68	69	55	26	117	227	200	158	208	98	134	37	53	15	33	40	15	137	47	6	17	138	95	63	70	83	67	17	47	36	130	119	83	59	43	99	34	79	99
Gdpd1	505	740	989	669	381	505	309	419	730	657	437	447	752	998	840	155	410	503	173	436	846	702	474	457	483	585	173	338	799	543	275	354	398	342	454	608	140	236	257	266
Gdpd2	122	59	36	81	29	229	556	587	29	42	2	133	5	48	0	139	16	8	299	125	1	13	91	146	21	166	332	273	11	81	9	111	158	83	9	28	82	42	40	181
Gdpd3	71	89	218	225	205	153	80	82	69	92	107	97	64	95	38	71	352	360	62	83	157	195	804	747	48	51	368	1194	273	342	171	500	206	613	92	72	89	63	401	455
Gdpd5	1486	1423	1440	1014	676	913	1993	1295	2634	2250	1819	1429	951	1040	752	1007	865	899	1013	966	704	980	1930	1677	946	815	1476	1025	496	629	1948	2018	885	1809	1743	1419	1668	1161	1340	1225
Gem	311	100	142	79	110	237	177	279	274	530	134	223	233	291	134	146	228	257	261	1075	40	84	295	241	1000	1223	182	247	41	62	74	151	227	157	289	52	117	271	122	233
Gemin4	515	689	541	554	238	630	475	413	1209	1282	425	479	710	865	747	107	472	393	308	412	369	708	440	491	524	942	452	319	423	293	413	663	409	595	499	432	321	368	545	711
Gemin5	780	927	632	752	315	767	736	558	1641	1298	614	761	748	957	803	370	517	425	425	720	455	765	568	601	696	1258	490	425	507	375	664	1026	486	586	644	644	679	1180	458	707
Gemin6	117	229	213	170	159	242	127	127	302	273	163	193	251	293	224	134	197	273	89	277	183	251	144	162	210	323	153	141	149	179	184	268	167	185	252	167	290	337	165	216
Gemin7	671	707	958	731	897	1226	792	1005	684	750	813	1160	1133	1390	985	1155	783	1071	793	1251	1125	1173	1148	1249	1223	1310	1363	1107	1020	1082	1120	1401	843	1559	1684	1418	1015	1287	1047	1157
Gemin8	105	148	272	231	81	135	92	91	123	130	181	148	193	214	186	65	217	181	206	192	122	218	128	111	126	280	89	83	95	78	178	214	175	168	173	195	98	179	90	171
Gen1	40	104	74	122	40	154	69	53	173	138	101	154	58	111	159	0	162	160	97	133	44	73	30	35	27	69	35	39	91	34	60	121	43	42	59	47	132	127	39	84
Get4	746	761	991	815	1127	1089	652	631	827	917	769	914	1262	1563	762	587	507	811	555	723	1029	902	575	538	1142	1471	570	604	656	637	692	1028	705	1013	686	651	549	896	608	922
Gfap	7	24	13	18	4	2	7	10	4	6	4	7	3	3	1	0	8	0	2	4	0	0	29	21	0	1	5	9	1	8	4	14	1	8	7	11	5	3	0	4
Gfer	371	444	707	496	519	668	413	475	436	532	491	551	543	672	469	446	405	579	306	622	554	514	500	476	453	524	443	415	632	665	436	701	374	453	506	407	396	423	546	657
Gfi1	0	1	18	11	1	16	20	18	847	435	1	5	17	28	6	4	10	7	16	25	2	3	16	15	2	7	13	19	9	12	2	23	3	16	12	11	6	11	5	15
Gfi1b	1	1	16	1	3	2	5	6	0	0	10	12	8	10	6	4	7	5	1	2	4	0	17	8	0	8	6	12	2	19	2	4	0	5	0	2	0	0	1	3
Gfm1	758	687	1109	815	682	1044	772	601	1292	1196	894	1068	1060	1425	1077	232	765	977	572	1181	774	823	664	673	1145	1650	644	530	1048	730	831	1168	617	881	905	715	708	910	728	934
Gfm2	555	591	661	655	412	695	627	556	734	820	689	803	492	852	791	188	684	610	356	589	419	609	645	586	598	927	409	441	482	439	401	578	464	572	473	537	524	498	580	649
Gfod1	495	286	275	371	299	806	302	250	1963	2064	307	610	560	619	157	37	343	261	328	716	300	229	233	168	616	394	143	127	455	199	254	488	222	445	401	276	410	692	156	433
Gfod2	351	448	392	366	299	533	334	446	375	447	390	411	711	715	326	316	243	292	177	308	397	514	401	431	562	658	331	401	221	288	218	522	409	591	381	471	306	400	417	518
Gfpt1	8716	11003	13506	9037	5340	8154	2547	1934	7652	8293	8311	4238	4805	8388	7709	1001	3475	4194	2624	4270	13321	9998	7182	4872	4193	3148	1277	1660	14857	7267	1853	2360	3114	3102	4801	7178	1651	2390	2750	3511
Gfpt2	1610	849	567	469	350	1012	1300	1406	2865	2947	569	1247	519	565	391	423	485	175	1357	1123	89	382	913	765	522	501	1138	834	338	411	351	1148	503	755	527	306	3504	443	331	759
Gfra1	602	678	36	147	22	136	90	45	68	80	42	37	69	133	426	16	11	7	42	94	302	370	74	70	407	231	14	43	1	6	460	116	104	73	75	129	85	22	2	45
Gfra2	764	507	94	31	27	404	350	320	2985	2673	140	306	272	216	77	208	37	44	190	138	46	159	512	317	772	1066	662	285	20	97	247	361	225	97	64	74	162	38	75	73
Gfra3	6	0	1	1	0	0	9	11	6	8	0	5	0	9	0	14	4	0	0	15	2	2	19	5	1	2	42	27	0	0	4	9	0	11	1	1	0	0	10	9
Gfra4	32	37	12	16	24	41	45	49	210	190	10	61	30	39	34	8	7	5	29	30	8	13	35	46	17	74	22	42	7	22	26	16	27	30	13	15	36	12	8	24
Gga1	2154	2146	2777	2421	1666	2210	2171	1697	2244	2343	2166	2283	2572	2477	1739	1810	1434	2026	1251	1895	1970	2067	1946	1762	2421	2842	1610	1827	1590	1571	1523	2121	1636	2107	2045	2134	1527	1610	1396	1755
Gga2	781	730	707	758	525	1026	1144	1096	1485	1889	695	1227	810	1214	1459	660	820	1022	511	689	373	902	1013	1031	769	1135	698	1146	273	474	514	951	577	785	795	942	431	419	542	923
Gga3	1133	1169	815	1116	475	848	1311	927	1229	1429	832	1028	633	904	626	470	561	587	431	487	550	642	810	789	648	803	587	813	471	513	537	799	499	574	658	474	555	576	719	712
Ggct	622	617	378	297	205	720	168	219	1450	1855	116	234	5659	4786	282	2340	130	224	287	283	115	370	175	158	849	1323	180	161	119	184	112	199	153	268	549	310	219	164	328	760
Ggcx	1159	1029	1023	871	413	1005	959	734	1560	1694	1241	1074	1661	2286	940	337	1451	3503	586	810	649	876	835	605	1178	1228	590	573	1131	837	573	682	641	588	587	627	525	409	614	748
Ggh	1028	954	2046	1365	1624	1769	667	926	937	1082	887	1096	860	2085	1071	465	462	997	516	753	1264	1388	1683	1461	1812	2288	858	860	2757	2354	455	894	568	1037	1380	1169	735	541	686	888
Ggn	76	72	56	69	25	52	52	29	45	68	38	72	63	79	48	24	27	29	32	25	21	35	62	30	60	61	29	50	5	4	45	47	28	40	47	47	48	17	22	55
Ggnbp1	157	162	75	135	63	67	77	50	112	125	70	51	150	90	58	80	33	97	16	19	26	52	87	79	64	63	44	33	18	14	41	33	31	33	35	41	34	16	57	35
Ggnbp2	2319	1938	2671	2019	1316	2309	2105	2043	2253	2250	1997	1962	1613	2468	2046	721	1539	1602	1290	1827	1863	1901	1870	1804	1900	2357	1562	1597	1945	1574	1642	2061	1412	1853	1944	1351	1526	1698	1428	2042
Ggps1	663	503	459	462	281	566	486	486	548	644	513	738	423	570	435	107	401	621	272	562	261	256	405	325	583	581	299	305	348	209	271	445	236	295	374	309	315	447	368	503
Ggt1	285	779	725	603	71	91	131	73	44	36	222	175	58	95	401	299	47	111	176	681	32	165	240	304	8	42	161	169	16	53	38	114	546	227	83	98	64	225	90	85
Ggt5	178	186	256	124	64	236	704	545	185	191	322	327	220	343	156	545	179	149	213	196	86	110	457	343	52	228	343	500	100	156	167	342	93	463	161	148	188	108	281	230
Ggt6	25	24	138	116	27	28	25	16	6	5	116	37	16	21	89	28	94	208	25	138	108	52	40	48	13	48	15	20	124	90	24	29	36	8	56	63	0	24	25	32
Ggt7	77	70	30	24	10	36	95	49	88	74	38	72	69	51	39	16	27	33	47	20	14	31	52	30	32	50	57	73	25	16	51	58	53	78	51	25	37	20	57	21
Ggta1	1847	1318	3070	2200	1419	3267	2409	2393	2305	2454	1681	2893	1895	3588	1462	448	2081	2018	1679	2634	765	1068	1879	1540	2216	2427	1194	1786	3180	1772	938	1920	2002	1594	1379	945	819	966	1462	2251
Ghdc	415	370	587	377	255	419	384	346	431	551	325	403	402	565	433	110	251	189	163	259	489	354	325	339	515	572	241	277	412	302	249	407	346	370	173	164	199	225	177	240
Ghitm	5115	5076	10035	7032	6803	7879	4490	4460	6193	6124	4942	5074	5129	7322	5154	1528	4017	4106	3392	4547	6512	5586	5009	4707	6683	7011	3266	3053	8573	6402	4324	5490	5097	5973	7782	7444	3933	4161	3689	5897
Ghr	1242	893	811	807	327	1060	1035	1138	5608	7293	1313	1164	4663	3677	1212	661	262	162	689	2109	857	913	1386	1153	510	897	865	848	363	405	2037	1745	447	779	411	396	527	427	435	732
Ghrl	22	21	3	4	11	151	85	72	12	6	133	0	8	18	25	307	0	23	6	34	11	13	2224	1361	20	182	75	196	1	99	4	114	21	58	3	15	3	12	5	8
Gif	0	1	0	0	0	0	1	0	0	3	4	0	3	3	0	0	1	0	0	0	0	0	39	20	2	0	0	0	0	0	1	4	0	0	0	0	1	1	0	0
Gigyf1	1974	2150	1496	2160	1259	1956	2184	1331	2761	2957	1882	1312	1718	1993	1027	530	712	1064	711	734	1177	834	1301	1073	1199	1250	582	1125	906	646	1001	825	750	786	869	729	911	793	1239	935
Gigyf2	1652	1611	1541	1863	959	2034	1845	1363	1429	1436	1457	1553	1295	1565	1615	227	1277	1685	751	915	969	1086	1262	996	1710	1320	853	821	2013	1011	748	1223	625	991	728	801	492	851	760	1163
Gimap1	50	56	116	53	35	120	190	182	47	81	45	168	70	95	34	73	85	33	67	167	28	49	221	203	15	84	186	334	89	84	19	121	24	191	39	56	91	51	99	142
Gimap3	32	22	142	50	12	81	220	275	33	36	26	101	4	71	10	24	64	12	44	54	16	3	124	194	6	64	194	280	105	52	18	66	15	53	15	22	88	34	55	96
Gimap4	212	177	398	212	149	496	995	928	137	137	209	592	208	185	258	55	309	210	315	423	75	147	778	498	78	198	525	747	311	272	124	641	105	664	297	213	379	242	372	501
Gimap5	51	44	56	37	20	65	159	134	23	38	57	94	36	27	37	0	45	10	33	59	25	23	159	62	11	42	97	152	44	29	16	59	14	87	27	23	36	32	65	66
Gimap6	206	210	395	205	159	431	892	917	105	161	357	724	137	241	284	240	346	184	351	374	94	202	862	651	74	263	759	922	346	385	161	733	150	875	280	224	372	200	482	551
Gimap7	0	2	18	7	0	16	15	29	3	10	3	1	1	6	2	4	18	0	9	4	0	0	17	28	0	14	18	38	8	7	2	10	0	7	6	0	10	3	6	12
Gimap8	157	197	154	99	36	183	486	329	60	82	116	271	77	79	133	8	114	33	91	112	16	52	351	241	82	95	231	293	155	90	47	164	99	180	61	56	85	67	153	166
Gimap9	164	243	142	73	103	113	268	296	30	69	98	140	268	299	410	33	149	319	69	110	171	304	220	156	502	472	174	214	39	58	277	304	156	203	56	60	53	33	214	238
Gin1	86	115	198	162	109	147	122	103	35	77	133	121	72	128	170	22	130	189	65	99	101	55	129	117	123	138	95	93	180	112	51	94	75	90	71	40	82	108	66	91
Gins1	83	164	182	178	130	233	85	84	234	181	193	213	254	393	314	53	293	317	239	299	136	221	85	97	160	402	108	84	162	200	175	237	133	179	223	188	257	239	228	228
Gins2	181	380	278	249	200	304	172	177	685	699	281	389	541	661	470	93	456	363	277	472	270	445	162	183	217	743	248	163	62	106	220	455	286	356	441	342	486	528	292	409
Gins3	96	109	112	121	72	155	105	98	194	249	118	142	125	170	110	113	152	138	91	123	45	126	94	118	87	147	135	119	70	54	81	119	127	136	120	108	162	172	141	118
Gins4	622	798	966	856	743	956	463	616	1062	1205	630	720	1421	1451	875	460	1091	1187	524	723	683	805	568	618	882	1629	454	519	493	497	868	955	671	950	1025	940	912	1063	764	1117
Gip	0	0	0	0	0	0	0	0	0	0	0	0	0	0	5	0	3	0	0	159	0	0	35	3	2	0	0	1	0	0	0	0	0	1	0	1	0	0	0	2
Gipc1	1845	2322	2934	2046	3202	2716	1812	1511	2659	3120	2361	1927	3177	3114	2064	1356	1727	1754	1641	1810	4699	3522	2173	2205	2579	3409	1580	1555	2450	2217	1812	2786	1978	3622	3421	3555	1746	1699	2665	3746
Gipc2	194	205	1185	337	436	468	109	91	110	102	480	304	86	299	409	53	453	1060	205	579	1263	533	321	357	84	60	120	83	1528	1289	75	184	238	235	304	352	213	251	196	333
Gipc3	11	2	1	0	2	4	4	3	0	6	2	2	0	0	1	0	1	6	0	1	0	1	4	1	1	3	4	1	39	16	0	5	4	0	1	0	3	0	5	3
Gipr	132	19	11	33	11	11	46	6	3	5	11	5	19	16	2	12	29	9	274	40	1	7	19	11	17	5	16	15	1	4	18	9	22	26	23	11	38	56	21	110
Git1	3432	3089	3108	3248	2390	3564	3595	2607	5371	5440	3210	3085	4135	3818	2319	1505	1998	2055	2028	2701	3277	2639	3080	2404	3132	3371	2432	2180	3156	2569	2248	3934	2047	2483	2620	1957	2080	2221	2409	3227
Git2	1773	1923	1801	1985	1700	2893	2472	2088	2309	2406	1906	2324	2716	2833	1217	892	1326	1561	1378	2003	1436	1321	1927	1470	2003	2028	1287	1724	1662	1339	1839	2150	1411	2063	1395	1164	1644	1794	1584	1981
Gja1	5123	3888	1543	1336	535	1982	2969	3336	6145	4461	1025	2196	2009	2898	2022	780	1536	1218	4857	3131	435	1560	4595	4312	1633	970	3353	2498	614	756	5011	4491	3399	3305	3036	1500	3747	2937	1926	3689
Gja3	0	0	0	0	1	0	2	0	2	0	0	0	0	0	0	0	0	0	0	0	0	0	0	0	2	0	4	0	7	7	0	0	0	0	0	3	1	0	2	1
Gja4	76	126	177	73	32	189	861	466	45	90	169	500	118	235	91	321	159	75	244	195	27	94	963	432	34	206	857	702	178	247	120	263	73	436	128	108	82	118	343	141
Gja5	50	105	151	36	3	85	233	235	41	49	121	348	15	178	99	78	45	24	2	83	0	28	270	122	5	93	277	214	141	114	40	101	3	94	17	44	30	50	92	25
Gja6	5	4	1	0	0	0	2	0	0	6	0	0	1	0	1	0	4	0	0	0	0	1	0	3	8	6	3	1	0	0	5	6	4	1	10	3	3	7	0	4
Gjb1	1291	1162	5630	2307	1745	1560	315	306	59	58	2807	1338	175	1654	1801	445	1043	806	313	862	7109	3889	1798	1981	510	645	230	424	5719	3580	271	264	1453	851	670	1985	86	100	404	237
Gjb2	78	44	51	95	38	62	35	6	8	20	81	52	10	33	29	48	238	321	361	154	46	38	119	95	40	17	62	25	16	24	109	85	47	43	274	176	72	93	53	197
Gjb3	538	529	693	906	888	1124	545	405	283	414	740	938	1423	1086	228	421	728	814	516	784	488	602	542	665	1070	792	740	321	458	599	882	1124	982	1267	1646	1091	971	1038	918	1079
Gjb4	744	586	588	753	1320	1168	684	539	278	469	814	1056	1316	1091	203	1001	827	1067	430	624	638	571	525	660	1193	884	811	348	498	476	1203	1248	727	1005	1207	681	384	598	790	936
Gjb5	82	79	204	123	56	73	50	60	17	31	66	179	15	48	8	113	115	101	384	307	10	42	80	141	186	301	90	125	83	105	97	104	156	160	397	303	100	86	13	72
Gjb6	0	0	1	1	1	0	0	0	0	0	1	0	3	0	1	0	0	0	0	3	0	0	0	0	0	0	1	0	0	0	4	7	0	0	7	3	0	0	6	29
Gjc1	384	521	192	168	78	363	525	444	1383	1370	166	413	799	717	494	142	573	458	267	478	92	208	541	244	165	642	556	547	71	133	237	400	286	528	383	318	353	306	527	496
Gjc2	6	4	5	1	0	11	54	37	2	5	6	6	0	8	2	25	0	0	11	1	0	10	81	72	6	22	71	20	0	8	7	40	1	9	6	13	0	0	6	4
Gjc3	0	1	0	1	0	0	6	1	0	0	0	0	0	0	0	0	0	0	1	0	0	0	2	0	1	0	12	0	0	3	0	2	0	0	0	0	0	0	0	0
Gjd2	3	0	5	0	0	3	57	16	0	0	0	0	0	0	0	0	0	0	0	0	0	0	8	6	0	0	0	0	0	3	0	4	0	4	0	0	0	0	0	0
Gk2	0	1	0	0	0	3	0	0	8	6	0	0	1	2	0	0	4	0	0	0	0	0	1	0	0	1	0	0	0	0	0	0	0	0	0	1	3	0	0	1
Gk5	148	116	82	101	76	121	118	54	93	83	95	68	42	87	148	0	52	48	20	65	102	35	62	44	54	24	20	30	187	43	14	20	38	15	18	20	27	35	27	46
Gkap1	111	126	83	54	38	99	209	250	304	271	80	166	54	124	136	40	204	106	99	168	40	98	236	201	172	287	191	166	32	76	197	216	129	222	142	131	270	287	85	141
Gkn1	6386	10196	79790	10426	17211	16526	592	90	22	276	44885	29203	477	4574	12797	5792	15	131	175	2140	67029	33105	43206	50852	72	2600	47	791	207274	131615	686	392	6018	1452	8625	38906	136	223	4238	914
Gkn2	2500	9483	48847	3304	11272	10663	338	14	0	98	30454	18872	36	1229	9084	243	11	99	5	710	56498	22174	19302	20189	47	732	31	188	218674	109558	680	254	2569	679	3776	15595	38	106	500	44
Gkn3	8373	22018	44618	21707	10579	11811	1568	1381	3	230	28279	6511	2105	8941	17843	5158	540	642	584	1537	13244	26738	83368	48231	183	1103	405	7154	15814	16727	133	1244	4419	3098	1917	26791	171	1822	687	347
Gla	655	424	645	459	247	462	449	736	414	578	328	538	487	615	501	181	537	458	504	588	401	452	448	417	836	876	290	989	407	447	537	620	640	658	816	605	373	311	353	591
Glb1	1157	1191	746	596	556	1074	1331	1225	711	682	844	1215	879	1221	1051	623	897	1281	956	888	1008	1174	1387	1232	653	1012	832	1316	1297	1226	970	1524	697	1099	846	986	737	712	872	1315
Glb1l	232	245	268	236	100	269	570	436	200	212	268	335	124	170	203	150	320	173	127	82	74	114	372	287	175	211	225	356	152	153	94	231	115	166	119	99	92	80	140	137
Glb1l2	11	28	57	16	14	28	109	115	60	28	23	34	3	18	17	0	5	4	13	71	0	20	139	130	5	19	93	79	2	9	32	33	8	75	10	10	20	18	41	17
Glb1l3	0	0	0	0	0	0	0	0	0	0	0	0	0	0	0	0	24	14	11	16	12	0	0	0	0	0	0	0	0	0	0	0	0	0	1	0	0	0	0	2
Glcci1	294	319	188	214	83	219	302	328	314	278	280	173	168	330	274	40	78	63	68	162	138	141	271	241	144	123	166	212	150	149	73	169	138	134	64	55	112	111	168	157
Glce	1054	993	716	782	395	903	929	639	554	559	713	823	623	1266	1288	422	641	700	740	586	581	740	803	685	955	915	553	541	788	388	482	576	482	775	665	521	366	503	582	780
Gldc	147	313	1176	557	1042	1103	131	38	1207	1273	841	980	1274	1158	284	274	8	27	128	277	48	78	52	46	1021	976	60	41	20	19	890	206	164	211	943	672	28	4	337	888
Gldn	7	1	1	1	1	2	12	2	2	3	2	5	0	1	0	0	0	0	0	4	0	4	5	8	79	166	6	3	17	3	12	0	2	1	0	6	1	1	3	1
Gle1	939	993	854	991	686	1391	1033	899	1509	1636	977	1256	1644	2022	1575	599	765	1050	684	1053	680	945	915	780	1448	1720	597	805	973	895	571	1037	614	895	662	851	862	683	654	1206
Glg1	4337	3314	2422	3557	1134	3859	3563	1869	4314	4515	3050	3145	3210	4527	3348	133	2643	2093	1565	1650	1681	1458	1508	990	3527	2437	822	713	1821	797	1541	1861	1396	1274	1055	1111	796	1418	1037	2164
Gli1	184	199	339	6	200	11	268	3	26	28	431	14	50	203	251	68	85	1	13	32	21	1	640	477	1	14	108	268	71	5	8	73	165	3	61	8	16	4	60	35
Gli2	253	192	256	132	98	189	556	295	69	125	300	303	97	201	279	49	151	35	52	43	21	28	500	307	55	96	144	316	70	79	65	237	211	119	105	75	85	38	134	117
Gli3	435	453	134	116	42	226	404	310	847	626	169	352	122	92	136	105	146	97	169	128	28	64	252	229	75	148	156	249	58	66	235	283	166	210	116	75	131	122	117	170
Glipr1	393	466	408	390	239	501	509	495	422	423	410	925	744	930	556	44	413	457	394	375	210	518	460	379	281	404	386	451	216	260	400	480	401	342	458	355	361	526	224	414
Glipr2	627	696	520	379	229	831	1194	1406	404	505	428	1319	565	802	362	933	487	443	1042	799	162	296	1233	1038	193	612	1889	1648	234	418	432	1071	615	993	584	462	677	470	628	946
Glis1	38	38	5	13	2	11	22	3	26	28	11	21	21	5	10	3	7	7	27	14	4	14	18	30	44	23	23	38	4	8	119	33	17	6	17	12	17	7	7	14
Glis2	1723	1712	2026	2454	1112	2436	1932	1354	1505	1905	3099	2529	3037	2427	1243	607	1394	1645	1018	1583	623	1114	1331	1263	1580	1475	1349	945	722	711	1034	1487	1414	1468	924	773	1165	1485	1867	2283
Glis3	571	560	214	658	98	354	645	326	438	401	504	414	272	697	302	22	256	296	246	203	101	111	229	158	394	249	101	62	24	25	287	220	139	106	134	95	126	183	178	359
Glmn	185	242	204	188	186	195	159	118	390	367	169	151	272	409	228	10	111	106	87	168	164	143	125	117	179	344	67	103	127	95	168	193	109	141	132	131	67	87	118	197
Glo1	550	667	1095	763	594	889	720	888	570	657	793	841	591	913	769	1022	507	614	478	785	825	828	1052	1168	662	1156	827	1026	997	1006	693	956	745	1019	739	920	433	466	542	660
Glod4	810	1007	1440	756	773	1025	1277	1360	875	909	966	1082	433	1032	826	444	774	934	837	1107	1314	1218	1376	1499	725	1340	871	1290	1088	896	561	967	688	1005	598	852	788	899	683	977
Glod5	7	8	207	250	196	303	1	3	2	2	23	16	68	622	125	51	607	522	8	305	87	170	13	11	253	798	7	5	24	16	9	11	146	37	26	39	2	164	8	14
Glp1r	194	19	68	43	29	126	238	69	40	30	1072	379	359	424	230	0	15	13	3	9	11	59	673	510	40	58	13	53	6	27	0	22	77	49	8	12	1	0	22	10
Glp2r	0	2	0	1	1	2	6	1	0	3	4	0	0	0	1	10	2	0	0	6	0	0	7	0	0	0	0	0	2	1	0	0	16	1	1	3	0	1	0	2
Glrb	12	10	6	1	1	8	52	32	7	9	6	3	0	6	17	0	4	0	2	1	0	2	37	24	12	7	16	17	2	3	14	6	13	5	4	2	25	13	4	9
Glrp1	41	38	61	80	2	35	10	5	84	55	39	54	114	81	8	65	110	91	21	50	7	11	11	22	42	133	0	3	8	5	20	41	55	53	37	49	69	280	126	114
Glrx	655	674	1304	1005	619	715	722	740	525	566	935	1076	519	1036	611	248	807	1371	1240	1836	611	789	1233	1073	542	820	864	1111	2300	1657	213	675	739	1131	1047	1016	840	925	621	1142
Glrx2	560	591	767	578	491	687	588	575	326	414	591	594	781	759	615	603	493	801	276	435	731	714	641	634	643	831	578	483	582	615	400	593	400	642	443	544	351	383	394	479
Glrx3	144	194	250	163	152	240	156	268	121	140	131	162	193	251	166	850	154	251	209	327	183	265	261	241	142	207	280	291	117	212	214	272	206	350	383	338	254	265	233	236
Glrx5	596	936	1546	1007	1099	1305	608	791	743	886	953	1262	1086	1376	861	1454	784	1135	633	1271	905	968	814	932	767	1453	877	923	893	1104	571	1066	813	1324	916	1192	871	1130	999	1100
Gls	3268	3348	2435	2958	1500	3790	2833	2727	3498	3772	2376	3318	2451	3576	2629	759	2707	3366	2085	2857	1503	2214	2286	2000	4171	3294	2161	1896	2909	2092	1699	3005	1696	2861	2704	2144	1681	2664	2560	3445
Gls2	145	240	226	256	184	246	70	36	132	161	268	178	237	418	398	114	445	523	105	168	62	244	377	366	95	165	264	121	131	149	60	201	185	326	548	559	91	167	124	118
Glt1d1	32	51	25	12	4	7	6	2	8	3	1	1	6	4	57	0	4	0	7	5	16	22	9	19	1	4	3	8	0	3	29	17	37	8	53	71	4	2	2	18
Glt25d1	7470	7908	7667	8251	4090	9047	7601	7004	3839	4951	9706	11745	5285	12064	8705	2581	8187	8869	4405	5013	4356	6756	5452	5778	5472	6882	6311	6050	2464	3283	3441	6812	5491	6486	5025	5637	4165	5189	8076	9752
Glt25d2	66	24	58	34	11	57	172	100	29	32	56	84	14	48	56	47	39	32	79	66	4	19	152	113	14	44	95	75	56	56	41	86	39	69	64	55	52	32	74	81
Glt28d2	86	70	100	80	48	68	71	73	67	75	82	83	27	65	58	14	44	66	81	85	106	43	87	102	121	68	49	39	99	100	87	101	61	114	66	96	104	62	63	99
Glt8d1	778	777	739	701	469	863	1066	1085	852	948	574	993	643	980	799	573	547	491	672	725	355	501	1016	906	676	981	928	1014	310	392	668	846	742	861	767	725	679	521	630	614
Glt8d2	35	29	30	17	5	25	35	26	56	51	31	22	30	42	22	4	20	10	34	42	3	16	28	15	35	42	38	26	16	28	20	20	17	29	21	14	6	19	19	19
Gltp	937	1359	2696	1815	2018	2188	2157	2432	958	1041	1548	2505	868	1683	990	153	1137	1410	1087	1609	1712	1128	1395	1260	935	1569	1459	2274	2179	1905	1097	1919	1169	1451	1447	1113	1393	1449	1373	1790
Gltpd1	451	503	813	588	491	698	516	524	476	731	531	576	679	813	492	241	373	454	385	596	555	560	525	514	454	713	380	457	1272	1011	505	700	417	579	592	657	494	534	423	425
Gltpd2	3	0	1	1	1	4	5	6	0	0	1	5	0	3	1	0	0	0	3	3	1	1	7	3	0	0	0	3	1	3	0	2	1	6	5	1	1	3	0	5
Gltscr1	578	615	578	846	360	754	988	468	511	544	836	641	510	603	604	90	409	345	364	433	406	407	508	299	385	326	368	343	1076	533	379	443	307	360	445	341	317	237	400	321
Gltscr2	2133	2386	4978	2805	3402	3337	2442	2765	1532	1694	2657	2769	2138	2597	3028	2611	1818	2113	2039	2996	3544	2834	3201	3270	1846	2469	2350	3447	3920	4171	2104	3461	1918	2906	3165	3283	2812	3313	1912	2992
Glud1	4196	4313	7285	6051	4181	6955	5749	5382	4902	5327	5074	6534	3637	6736	4837	1390	5172	5352	3018	5424	4555	4648	5762	5544	5300	6357	4548	4523	6051	5091	3882	6228	4727	5762	6515	6541	4015	3820	3568	4680
Glul	3927	5101	13356	7247	5707	5131	5080	6026	938	1559	7910	6639	1675	2907	6137	2123	7433	13537	2743	4907	5623	4525	5479	5698	2313	3403	2348	5738	12815	9690	1628	3808	2825	4335	4231	5741	2128	1832	2688	4251
Glyat	0	0	0	1	1	0	0	4	2	0	0	0	0	1	0	0	37	137	9	8	0	0	5	5	1	22	49	2	1	0	3	0	0	0	4	0	13	6	0	1
Glycam1	0	0	3	2	0	3	15	5	0	0	0	0	0	0	0	0	2	0	2	0	0	0	24	2	0	0	5	17	46	2	0	1	0	0	1	7	0	0	0	5
Glyctk	18	35	18	10	28	32	40	29	27	28	16	40	12	25	48	0	10	54	26	48	26	26	45	37	20	35	39	10	13	4	6	33	21	10	9	14	19	24	25	24
Glyr1	3417	3975	4831	4581	4222	5760	3715	3109	3420	3627	3939	4335	4988	5973	3972	952	2829	4386	2243	3419	2923	3345	2774	2778	2920	3519	2136	2265	5150	3580	1952	3420	2180	3253	1947	2541	1684	2240	2358	3585
Gm10012	3	2	1	3	1	0	2	1	0	0	0	0	2	2	1	0	1	3	1	0	3	0	5	1	5	5	2	1	0	6	4	6	0	1	1	5	2	1	6	0
Gm10033	95	116	55	108	37	102	108	100	102	99	93	91	40	115	93	43	50	118	32	60	47	49	92	65	75	79	81	54	41	37	39	60	41	58	49	51	70	71	70	61
Gm10046	0	0	0	1	1	0	4	2	8	9	2	0	0	1	1	0	0	0	1	1	0	0	1	1	2	3	0	3	0	0	2	1	0	7	0	0	0	2	1	0
Gm10069	90	129	100	109	86	118	45	79	125	164	101	98	129	195	105	152	56	127	70	104	48	128	83	82	110	132	136	68	54	58	79	85	71	134	172	132	128	118	90	105
Gm101	7	7	12	8	4	0	3	6	0	0	5	0	1	3	0	0	3	0	0	2	3	0	8	5	1	0	11	4	2	3	0	1	4	2	3	0	2	0	1	1
Gm10125	7	1	5	1	1	7	2	6	8	6	0	3	1	8	0	0	1	0	0	1	0	0	3	3	0	4	9	5	0	1	0	3	3	0	1	0	6	1	1	3
Gm10190	6	4	6	2	1	3	4	2	2	3	6	5	3	5	2	6	3	3	7	4	0	4	4	12	3	1	10	4	1	2	3	9	6	11	5	2	0	6	1	12
Gm10220	0	0	0	0	1	3	0	0	0	0	0	0	0	0	0	0	0	0	0	0	0	0	0	1	8	13	0	0	0	1	0	2	0	1	0	0	0	0	0	0
Gm10334	0	0	0	0	0	2	1	8	0	5	0	14	0	0	0	6	0	0	0	0	0	0	159	58	0	28	4	0	0	0	0	7	0	7	0	0	0	0	0	0
Gm10336	176	258	171	155	54	289	368	412	288	288	181	423	118	220	174	136	214	218	112	202	47	122	344	289	117	302	251	335	101	121	133	253	151	224	124	135	185	101	151	163
Gm10345	96	70	113	90	148	125	143	100	47	67	110	120	195	185	89	33	146	163	65	93	114	118	111	96	94	109	140	84	141	100	59	73	57	86	93	98	121	87	125	95
Gm10389	3	4	3	2	6	3	5	1	5	8	6	2	0	13	2	0	3	3	1	2	6	0	8	2	7	5	3	0	1	3	11	1	5	5	6	5	3	4	0	0
Gm10390	0	0	0	1	1	0	0	1	0	0	0	0	1	1	1	0	25	35	0	0	0	3	1	0	0	0	0	0	0	0	0	0	0	2	0	0	0	0	0	0
Gm10406	11	7	1	0	0	0	7	10	0	2	0	0	0	0	0	0	2	1	0	0	3	5	9	11	0	0	3	11	0	1	0	2	2	7	0	0	0	0	0	0
Gm10416	5	5	3	1	1	3	4	13	7	8	7	0	1	4	1	0	4	2	3	3	1	5	8	16	6	10	3	7	2	1	7	5	5	4	0	0	5	6	5	4
Gm10432	3	5	12	3	1	0	0	3	81	44	13	5	4	4	12	14	3	5	2	6	2	0	7	4	0	5	7	4	1	7	2	1	1	5	1	2	0	1	4	2
Gm10433	3	10	1	6	2	11	2	1	7	0	4	5	3	5	7	0	8	4	0	1	0	5	2	1	1	6	2	2	1	5	4	2	3	3	2	0	10	3	3	4
Gm1045	436	407	214	372	313	377	368	335	74	186	303	310	924	553	260	16	277	242	1822	1105	367	304	542	403	563	139	255	158	238	155	3256	1402	787	1381	579	292	257	236	295	629
Gm10451	209	168	202	133	77	104	60	52	253	215	10	23	2	18	10	0	78	149	3	12	103	107	68	82	3	10	28	33	0	12	5	38	72	75	1	16	1	3	133	246
Gm10471	0	1	1	0	1	2	0	0	0	0	0	0	1	1	0	1	0	0	0	0	0	0	2	6	22	8	0	5	0	2	0	3	0	2	0	0	0	1	0	0
Gm10474	0	1	1	2	0	0	0	0	7	2	0	5	0	0	2	0	3	5	8	1	1	1	0	3	4	1	0	1	1	0	8	0	0	1	1	2	1	0	0	1
Gm10485	5	2	0	4	1	0	0	4	2	0	11	5	0	2	6	0	8	0	2	6	0	3	8	3	0	1	0	18	2	1	4	1	5	2	5	3	3	1	0	7
Gm10509	93	68	94	86	56	89	118	119	48	79	74	121	74	116	89	0	55	84	95	75	104	49	137	76	48	71	90	80	135	67	58	104	57	73	43	40	48	48	75	59
Gm10516	31	26	38	18	20	31	54	45	9	19	31	28	20	24	31	4	13	25	14	40	29	29	35	42	54	43	34	11	96	86	8	15	17	19	21	26	18	25	31	22
Gm10536	3	8	3	1	2	0	5	4	5	0	1	2	0	2	1	0	0	1	0	2	0	0	2	2	0	7	3	8	1	3	2	6	1	5	1	0	3	0	13	1
Gm10548	12	19	12	14	7	22	20	22	12	9	16	13	10	16	7	0	10	6	3	12	6	7	13	10	10	8	28	11	14	20	12	11	8	23	7	9	6	7	8	21
Gm10560	32	42	12	25	7	15	71	46	73	76	35	21	14	19	12	18	27	16	19	9	42	23	37	35	25	18	6	29	11	11	33	21	20	15	21	14	16	7	12	6
Gm10565	21	22	39	24	15	16	17	5	9	6	16	15	12	19	24	4	4	1	2	10	30	24	12	10	4	6	6	14	57	37	9	2	6	13	9	15	10	9	8	17
Gm10584	11	10	5	2	10	5	12	13	3	3	3	9	3	9	2	0	1	1	0	2	0	0	8	6	3	3	11	11	4	0	0	7	3	3	2	1	2	2	3	6
Gm106	35	63	224	143	51	70	181	79	3	14	118	102	4	18	29	5	17	16	30	11	1	38	104	79	5	32	59	26	2	17	12	66	57	48	31	57	54	38	69	30
Gm10636	6	4	8	4	1	5	22	32	9	14	7	13	14	13	3	0	7	1	0	2	1	10	33	30	0	3	47	24	0	4	8	19	2	10	49	33	13	2	16	3
Gm10638	9	15	14	10	10	21	22	49	8	14	6	21	5	14	20	26	6	9	9	14	11	18	26	28	5	13	27	48	10	14	10	17	12	32	16	21	11	11	29	11
Gm10639	0	0	1	0	0	3	0	1	0	0	11	1	0	8	7	0	2	4	0	7	7	9	0	0	8	1	9	0	15	9	2	1	0	2	1	2	1	0	0	0
Gm10653	0	4	5	7	2	7	5	8	7	3	4	2	2	1	2	0	1	0	0	3	1	2	1	2	0	2	4	2	1	2	0	0	2	2	3	1	0	0	4	5
Gm10658	18	38	31	47	32	37	15	15	30	49	30	13	37	69	46	43	14	41	6	15	27	23	25	21	27	43	5	22	15	5	29	11	10	26	31	33	9	9	8	23
Gm10664	0	1	0	0	0	0	1	0	0	0	0	0	0	1	8	5	0	3	4	0	0	0	1	1	0	6	12	0	0	0	0	0	1	0	1	0	0	0	0	0
Gm10677	21	2	5	6	7	3	2	1	2	3	4	0	6	6	5	0	13	3	5	12	2	1	4	0	20	12	0	0	2	0	9	2	11	3	17	3	7	6	0	20
Gm10767	17	17	21	19	15	27	12	16	21	30	25	26	8	17	11	12	15	16	7	4	18	17	22	6	9	15	2	20	21	5	13	5	6	1	19	16	5	2	12	5
Gm10768	0	0	12	3	1	2	5	2	0	0	3	0	0	0	0	0	0	0	0	158	9	0	0	4	3	0	1	2	0	0	0	0	0	0	0	0	5	1	0	1
Gm10778	5	8	1	1	7	11	12	3	4	3	9	5	0	5	2	2	11	2	5	6	6	11	4	11	3	1	0	6	9	3	4	3	5	4	1	1	3	3	6	1
Gm1078	6	5	1	2	5	5	1	3	9	0	1	0	4	1	6	0	5	5	4	2	1	0	8	0	7	1	7	1	1	2	6	1	0	6	4	0	1	7	8	3
Gm10785	18	17	26	4	19	11	17	13	14	10	14	18	9	27	12	0	5	11	4	16	5	7	12	15	4	4	5	6	12	14	7	10	2	4	14	7	18	11	17	8
Gm10789	0	1	1	2	0	0	4	5	5	15	1	0	0	2	6	0	5	0	0	5	0	0	5	3	2	5	0	4	0	0	1	1	1	1	0	0	0	0	0	5
Gm10790	3	1	1	0	0	0	25	13	0	0	14	3	0	11	6	0	2	0	3	4	0	0	2	10	3	0	0	5	1	0	4	2	1	4	1	0	0	0	0	2
Gm10791	17	28	8	23	6	25	27	29	17	9	23	21	10	29	8	8	27	23	8	11	5	9	23	18	10	13	24	12	10	5	6	7	10	28	7	7	6	16	33	11
Gm10814	18	10	21	23	31	26	9	13	16	23	10	20	20	27	15	8	11	5	8	9	19	0	11	4	8	17	28	15	16	1	15	5	6	2	13	4	4	8	13	16
Gm10818	9	14	1	14	1	2	8	2	2	8	4	6	4	1	1	0	1	0	0	0	0	3	3	0	0	1	4	0	2	1	0	3	0	0	0	3	0	2	5	1
Gm10825	28	24	3	1	0	8	5	2	75	36	11	17	10	18	10	0	2	7	0	17	5	0	5	5	9	3	0	5	5	3	0	4	5	5	2	1	4	4	14	15
Gm10857	0	4	1	2	1	6	2	2	4	3	4	0	5	1	2	2	3	0	0	0	2	0	2	0	6	3	6	0	2	1	2	0	2	2	2	6	4	0	1	2
Gm10863	0	4	1	2	1	2	6	2	17	24	2	5	2	0	0	0	4	2	7	1	0	0	1	1	0	1	0	4	1	0	0	3	0	0	2	3	1	0	0	1
Gm10865	10	10	3	5	2	8	14	3	9	14	6	11	2	6	7	5	0	0	2	3	2	0	3	1	13	6	0	4	5	6	0	0	4	0	0	0	4	0	4	3
Gm10872	27	15	27	13	30	8	8	16	0	2	6	6	8	11	10	25	23	52	63	19	31	4	2	3	1	7	10	26	3	14	6	1	15	17	28	8	25	31	13	40
Gm10941	5	12	23	10	10	20	4	18	19	9	21	18	8	22	8	2	4	3	4	9	16	16	20	10	7	7	17	16	5	2	11	7	13	8	10	17	12	5	11	7
Gm11110	62	38	94	69	82	70	37	38	18	23	85	33	42	61	20	24	32	38	45	68	78	51	34	38	31	29	21	49	42	33	45	56	72	55	53	65	76	100	30	46
Gm11127	88	61	1	0	2	3	163	161	119	106	58	127	53	100	44	36	1	4	126	98	3	3	1	4	44	72	213	204	70	106	1	2	128	143	71	75	89	116	93	109
Gm11149	0	1	0	1	1	2	3	0	0	0	0	0	0	0	0	12	0	0	0	0	0	0	3	4	4	0	0	0	0	3	2	0	3	0	7	1	0	2	0	4
Gm11194	6	7	10	3	2	4	8	2	0	0	11	0	6	1	3	0	3	6	0	0	6	3	7	1	3	1	6	0	0	0	3	0	4	4	8	3	0	1	6	2
Gm11201	17	17	12	17	11	7	20	11	5	3	9	6	5	8	1	0	5	5	4	1	10	2	15	3	2	0	3	4	4	1	2	0	2	5	2	1	2	2	3	6
Gm1123	1	4	1	1	0	0	0	5	5	6	1	2	0	3	0	0	0	0	0	1221	2	1	0	1	7	2	0	4	1	0	3	2	0	1	0	6	6	4	2	2
Gm11240	0	0	3	1	1	3	0	0	0	0	4	2	3	0	0	0	0	0	1	6	10	3	3	2	0	1	0	1	5	5	3	0	0	1	0	2	0	2	2	0
Gm11346	0	1	3	2	1	0	4	4	0	5	4	0	0	0	0	0	1	0	0	2	2	0	5	2	0	1	3	10	5	3	1	0	2	0	2	1	7	3	5	1
Gm1141	6	4	5	4	1	7	3	1	5	15	5	0	6	5	2	1	4	5	4	3	0	5	5	4	6	12	6	0	1	5	10	11	6	10	3	4	1	3	2	8
Gm11413	0	0	0	0	0	0	1	1	0	0	1	0	0	1	2	0	0	0	0	0	0	0	1	0	8	7	0	0	0	1	0	0	0	0	0	1	1	0	0	0
Gm11428	145	249	447	381	239	420	813	1676	80	188	300	796	225	730	257	180	310	476	428	502	165	295	533	497	175	540	706	1095	403	696	118	485	81	511	255	233	248	301	306	480
Gm11435	1	1	0	0	0	3	10	5	0	6	1	0	0	4	0	0	1	0	0	2	0	0	4	0	0	3	0	4	0	1	0	1	1	0	0	0	0	0	0	0
Gm11517	11	7	1	0	1	2	6	3	8	9	0	5	1	3	2	0	0	0	3	8	0	6	2	11	7	5	4	7	0	5	3	6	8	7	7	5	6	8	7	3
Gm11545	57	49	194	343	90	51	55	20	5	8	39	31	44	70	8	0	10	5	8	226	13	15	28	39	27	28	12	13	7	30	1	38	192	65	216	207	50	225	5	9
Gm11549	0	1	1	3	0	0	5	2	8	0	0	5	2	0	10	4	1	0	8	2	0	6	4	4	2	3	3	18	1	0	0	7	0	2	0	3	1	1	2	0
Gm11602	51	33	44	64	36	23	47	28	17	16	71	31	19	33	19	0	26	29	31	30	23	15	33	23	23	29	17	31	12	11	26	14	10	13	17	12	24	17	29	12
Gm11627	12	7	10	6	4	14	8	14	5	3	5	23	6	12	8	0	2	2	1	1	1	0	25	20	12	21	32	27	2	9	6	29	21	9	21	8	13	11	1	4
Gm11648	41	52	27	40	11	26	97	42	57	33	128	80	5	44	20	18	24	10	6	16	26	15	76	61	8	8	37	68	41	32	2	22	34	46	37	12	41	23	28	13
Gm11696	32	44	18	40	23	31	57	37	25	13	40	43	20	28	39	36	44	29	11	32	22	15	39	28	11	34	52	56	20	19	23	31	18	37	21	20	21	10	40	36
Gm11744	9	10	5	5	5	14	45	50	20	16	15	14	9	22	20	16	6	10	8	2	2	8	45	35	5	16	22	35	7	10	12	21	10	20	10	7	7	7	11	7
Gm11762	1	4	0	0	3	0	5	1	21	30	0	0	3	2	1	0	2	0	0	0	1	0	1	0	1	0	3	0	0	0	0	1	0	0	0	0	0	0	0	2
Gm11818	85	120	78	34	40	38	122	136	48	77	75	104	32	81	120	8	31	22	54	36	34	79	150	149	54	79	91	119	23	49	29	68	41	60	29	42	19	27	34	50
Gm11837	3	2	0	1	1	3	5	3	2	3	3	7	0	4	2	4	0	0	0	0	0	4	8	6	2	5	1	7	0	0	0	0	2	5	0	0	1	4	1	1
Gm11944	28	35	12	21	3	11	24	28	21	27	18	5	2	28	22	0	29	32	2	11	28	28	28	14	33	25	1	15	14	18	34	27	36	16	27	20	15	10	26	16
Gm11968	225	227	1700	381	1473	2848	202	709	495	581	566	1562	1000	603	1591	2385	406	456	521	531	1632	790	777	2192	715	657	602	739	331	478	513	892	644	1071	2008	2218	694	1772	489	1165
Gm11974	160	164	167	144	100	150	102	154	322	348	119	172	233	320	174	109	115	98	79	131	94	240	169	165	186	220	139	147	58	65	88	181	139	212	244	184	153	233	197	144
Gm11992	1	10	12	25	4	4	17	11	15	15	18	5	3	0	2	0	11	10	4	12	16	13	25	13	10	36	6	14	4	9	20	15	9	5	8	1	7	6	6	6
Gm12060	1	17	1	2	1	4	4	4	4	9	7	6	1	6	8	3	1	4	1	1	6	4	5	6	8	14	5	2	1	2	5	1	2	10	1	3	4	4	14	2
Gm12070	46	28	26	31	42	26	29	44	130	125	71	82	216	172	48	4	25	45	55	48	22	24	8	16	47	50	13	16	29	18	23	24	16	22	50	29	55	62	22	56
Gm12185	9	17	30	18	3	25	40	17	8	25	19	21	34	14	3	18	10	1	11	3	2	7	18	20	2	7	5	9	16	3	10	10	10	16	6	1	37	21	25	5
Gm12216	16	7	37	14	15	7	32	17	20	6	20	6	4	11	15	18	10	22	0	2	19	9	16	13	5	14	2	16	11	15	10	14	9	10	12	8	13	0	11	6
Gm12250	41	26	138	36	7	84	131	118	110	99	51	53	40	90	24	26	39	29	31	33	16	19	54	32	64	54	57	39	13	31	35	133	38	60	35	29	65	23	19	80
Gm12295	0	0	0	1	0	0	4	3	0	0	0	0	0	2	0	0	4	0	0	0	0	0	6	3	0	0	9	2	3	1	0	1	0	0	1	0	0	0	2	0
Gm12359	21	40	8	16	16	12	24	29	12	31	26	21	12	11	3	1	6	12	4	8	2	8	23	11	1	8	5	8	13	2	9	19	3	9	13	3	9	6	5	15
Gm12504	10	17	10	10	10	6	20	10	9	14	6	9	5	3	22	8	13	18	13	15	6	11	21	14	4	10	12	11	11	14	15	14	12	14	13	14	7	12	12	11
Gm12522	0	4	3	1	3	2	3	2	5	3	2	0	5	8	10	3	4	0	0	0	0	1	2	1	0	2	0	4	0	5	1	0	0	0	0	0	2	3	0	1
Gm12603	72	89	158	183	124	256	30	59	668	737	151	259	523	463	87	113	110	108	277	624	113	98	45	40	349	771	29	11	6	9	89	205	58	88	484	267	458	510	262	290
Gm12657	9	10	18	12	11	21	45	48	21	31	51	59	63	77	50	4	24	27	16	7	24	25	13	15	15	13	12	12	24	23	11	26	13	10	22	14	16	6	17	14
Gm128	11	7	5	7	2	3	8	10	7	8	5	5	0	4	3	0	0	0	3	1	5	4	13	12	7	3	12	6	1	0	3	10	5	3	6	1	2	2	4	2
Gm12824	164	159	187	106	38	238	559	488	113	69	207	333	69	139	230	399	218	173	451	391	16	162	800	770	180	267	656	513	86	130	117	391	151	274	128	82	49	70	251	357
Gm129	82	40	50	49	65	52	64	20	113	121	26	54	129	100	38	22	74	137	28	121	17	39	22	59	58	65	58	34	65	45	75	46	38	61	69	57	100	123	63	99
Gm12942	157	153	274	185	117	152	211	204	123	140	130	151	102	129	167	177	70	178	70	129	101	89	226	196	58	105	195	242	86	68	110	124	111	135	99	87	211	165	97	91
Gm13003	21	29	8	4	1	2	9	3	0	0	7	0	3	10	2	1	0	0	0	4	6	0	9	0	0	1	1	2	0	0	0	3	10	4	1	0	0	0	2	0
Gm13031	0	1	1	0	1	0	0	2	7	6	4	0	3	1	0	0	3	0	3	2	0	1	2	1	0	0	0	3	1	2	0	0	0	0	2	1	3	0	0	0
Gm13032	1	0	0	5	0	3	0	2	0	0	4	0	1	0	0	0	6	11	10	5	0	1	3	10	8	1	1	0	0	0	1	3	0	1	7	4	3	0	1	0
Gm13034	70	31	37	36	26	47	49	13	78	50	46	46	56	45	65	0	28	30	25	31	18	25	18	13	27	42	15	5	24	9	22	25	28	19	15	24	14	29	17	36
Gm13152	3	1	0	1	0	0	7	10	0	0	7	5	0	0	7	0	1	0	0	2	0	0	3	1	0	1	15	3	1	0	3	4	0	3	0	0	0	0	4	0
Gm13154	7	7	8	1	10	6	0	2	0	6	10	14	0	11	19	6	3	6	2	4	13	19	59	31	7	8	57	41	11	13	0	5	8	9	1	3	8	8	37	18
Gm13157	30	47	39	18	5	20	195	232	11	13	8	23	14	46	123	24	3	68	12	8	49	79	108	96	25	40	47	90	17	11	50	216	16	16	9	12	17	31	67	23
Gm13178	0	10	3	4	1	2	8	6	8	0	20	11	0	0	0	0	0	1	23	4	3	2	2	7	3	7	0	0	4	4	5	2	3	3	5	15	0	1	0	0
Gm13212	27	31	31	20	6	30	125	113	76	104	55	138	2	8	15	0	17	10	80	39	2	15	63	43	17	34	13	40	20	24	10	55	8	52	21	12	11	6	11	15
Gm13247	3	4	8	13	1	5	7	2	2	2	5	5	1	4	0	0	3	9	3	2	0	2	5	2	3	3	2	3	18	17	2	4	3	1	4	3	0	2	4	4
Gm13251	37	56	55	33	19	51	72	50	29	30	46	34	43	70	48	64	44	26	24	31	41	71	80	86	14	42	50	81	28	38	30	42	30	71	43	33	40	39	80	49
Gm13253	320	299	607	346	465	475	213	39	27	370	54	50	502	890	602	123	77	105	228	379	212	176	216	187	414	468	116	232	258	261	115	249	138	252	839	628	526	788	158	426
Gm13283	0	1	3	3	2	3	3	6	0	0	4	3	4	2	0	18	1	7	3	4	0	0	0	1	4	4	0	0	0	2	1	2	0	0	0	2	2	0	1	0
Gm13293	9	7	12	40	6	11	2	2	5	3	7	7	1	4	7	0	0	6	0	8	3	4	2	1	22	4	0	1	2	0	0	2	3	1	0	3	6	3	19	7
Gm13308	0	0	0	0	3	0	7	4	0	2	3	2	0	3	2	0	0	0	4	0	0	0	4	10	4	6	11	4	0	3	0	2	2	0	0	0	4	2	1	4
Gm13315	0	0	0	0	0	0	0	1	2	3	5	1	0	3	1	1	7	13	11	12	8	1	0	3	3	14	3	4	7	5	9	16	4	7	16	10	10	13	2	7
Gm1332	0	2	3	3	1	4	1	2	2	0	2	0	0	0	0	0	8	9	0	57	0	0	0	2	4	0	1	4	64	47	0	0	0	4	0	2	0	5	1	0
Gm13375	115	96	106	91	127	108	147	115	75	81	156	86	128	113	115	54	81	112	99	64	79	79	108	114	113	117	94	120	134	101	73	98	49	113	107	72	65	67	118	79
Gm13446	7	4	1	1	1	2	6	1	3	2	11	10	3	5	1	0	3	0	0	2	3	3	6	3	0	2	1	0	1	1	3	2	2	1	0	3	0	2	0	4
Gm13476	36	45	37	26	18	54	109	136	32	30	35	84	30	73	25	75	29	29	32	59	13	25	48	61	16	50	69	120	19	27	29	69	10	82	40	23	45	29	57	37
Gm13483	5	4	3	4	1	3	1	0	0	0	6	6	0	1	0	0	0	0	0	0	0	0	1	0	2	1	0	1	0	0	0	9	0	1	4	2	0	0	0	0
Gm13498	338	457	778	547	490	723	268	307	411	411	346	364	636	538	336	308	380	645	433	787	599	589	516	536	607	740	503	358	536	557	568	780	345	491	560	514	714	767	405	639
Gm13546	0	5	8	3	0	3	22	30	3	5	0	0	9	12	3	0	1	5	0	3	2	0	19	11	1	8	3	8	1	3	1	12	1	10	0	0	6	5	1	8
Gm13582	0	5	3	7	1	0	6	3	4	0	2	0	0	2	2	10	1	0	0	3	3	0	3	0	1	0	4	0	2	5	2	0	2	3	0	0	0	0	0	1
Gm13710	3	10	25	12	6	11	42	49	0	0	13	25	12	5	13	2	0	2	5	7	11	16	16	15	4	13	9	40	9	14	3	3	9	11	0	5	2	3	29	15
Gm13718	3	5	1	2	4	2	1	2	17	9	2	6	4	10	3	1	10	5	1	2	0	2	4	1	3	5	4	3	3	0	2	2	3	0	7	1	1	1	0	5
Gm13749	0	0	1	0	0	0	8	1	0	0	4	5	0	1	0	0	0	1	0	1	0	0	5	1	1	1	3	0	1	17	2	0	0	0	1	0	0	0	1	0
Gm13807	20	19	30	28	19	16	27	18	8	6	21	18	1	18	22	0	15	7	29	7	51	13	11	11	13	10	6	15	13	12	18	17	16	9	5	9	8	6	9	8
Gm13845	6	4	10	6	6	5	14	7	4	2	11	6	1	5	12	0	4	1	13	1	4	6	14	7	19	8	12	6	7	11	7	4	4	0	10	4	4	3	4	5
Gm13889	46	42	89	32	41	119	283	209	29	45	62	105	42	85	17	108	53	23	83	98	15	24	470	181	34	78	456	304	46	74	93	120	55	131	60	32	41	36	220	133
Gm13939	0	1	1	1	1	0	2	0	2	0	5	1	1	8	6	0	0	0	0	0	1	5	1	0	4	0	0	0	1	4	5	0	2	0	0	4	1	2	0	0
Gm14005	454	479	447	395	267	605	477	528	951	869	325	541	1545	1424	340	480	475	482	338	583	348	310	435	376	975	1123	543	368	197	260	538	525	417	558	696	383	544	368	619	535
Gm14023	26	10	13	36	24	12	10	6	15	5	11	18	14	9	8	1	6	1	7	9	18	4	4	1	7	9	0	1	26	2	1	8	6	0	27	13	3	6	16	5
Gm14047	32	17	68	50	67	28	46	13	20	3	24	16	10	25	20	0	40	21	19	10	28	30	34	15	46	10	20	10	49	55	10	13	5	15	50	32	9	14	13	10
Gm14057	27	22	37	16	21	27	10	21	25	36	33	34	56	40	29	87	25	38	19	31	23	33	27	23	24	46	38	26	14	17	31	35	30	63	86	50	12	41	30	25
Gm14085	17	14	96	39	8	3	8	15	0	0	0	5	0	1	27	3	7	13	7	19	6	2	6	13	0	0	15	31	7	6	0	0	3	3	0	0	7	8	7	6
Gm14137	375	444	627	500	480	437	193	83	507	368	622	440	562	607	101	65	372	280	599	686	430	295	155	116	514	795	82	83	1291	749	699	583	468	370	502	469	350	351	300	412
Gm14139	0	0	0	0	0	0	0	0	7	8	0	5	0	0	0	0	0	0	0	3	0	0	0	0	0	0	0	0	0	0	0	0	6	4	0	0	0	0	3	2
Gm14207	45	14	56	44	52	57	22	16	9	12	33	28	22	35	62	88	12	26	31	36	92	44	21	33	4	4	30	49	61	47	52	15	58	123	129	61	26	30	25	29
Gm14295	13	15	45	26	14	36	24	23	28	17	15	17	16	33	48	27	22	56	14	24	6	17	35	19	4	14	20	14	25	22	25	44	7	16	21	14	34	33	14	16
Gm14318	18	19	61	48	29	32	6	2	42	50	45	3	12	33	15	0	22	8	9	10	16	11	14	0	7	5	0	2	34	20	2	0	14	1	15	20	0	2	22	11
Gm14322	7	10	25	22	14	38	29	44	40	32	18	55	4	5	44	1	2	1	0	4	0	2	41	67	4	6	12	22	31	24	2	6	23	29	12	10	12	11	10	6
Gm14325	198	264	384	329	149	427	327	453	219	283	254	423	186	405	406	147	175	186	151	246	186	201	458	443	281	257	258	329	203	168	140	276	185	294	177	167	183	229	191	173
Gm14326	164	203	201	233	81	236	186	265	151	198	207	248	221	503	250	74	137	179	142	223	72	154	200	190	201	285	105	203	147	108	126	267	111	202	96	131	156	173	109	201
Gm14378	72	68	73	139	95	84	67	18	51	45	68	32	20	38	10	41	52	51	39	25	38	23	50	67	24	29	14	17	8	11	17	22	40	20	31	35	28	43	44	31
Gm14379	7	4	3	6	5	3	10	5	8	2	16	6	8	4	5	0	2	5	3	4	0	6	10	20	6	8	4	19	4	8	10	5	0	14	3	16	3	2	5	7
Gm14393	0	2	1	0	1	0	2	2	4	0	6	0	4	1	17	0	0	4	4	1	0	2	2	3	0	1	0	3	0	1	0	1	0	0	1	0	0	1	1	1
Gm14403	107	113	428	390	183	544	383	734	585	665	289	751	26	143	292	380	126	66	143	167	49	91	896	868	36	113	263	365	277	334	41	344	333	548	141	168	94	79	126	183
Gm14420	187	199	273	217	115	297	408	499	499	500	131	369	32	101	416	160	108	169	127	181	68	99	510	450	197	214	264	369	78	115	56	174	176	208	148	116	118	123	149	149
Gm14436	0	0	1	1	1	3	6	6	4	8	11	10	5	4	7	0	1	5	0	1	0	0	3	1	4	1	0	2	2	1	0	1	0	0	0	1	1	1	1	2
Gm14446	9	40	554	40	15	31	25	33	35	55	18	13	26	11	7	1	4	10	0	153	38	7	21	102	12	14	0	19	88	145	20	30	17	51	9	10	49	10	6	26
Gm14461	0	2	0	6	0	0	4	31	0	0	4	10	0	0	1	4	1	0	0	3	0	0	0	2	1	4	0	24	5	2	0	2	0	4	0	0	0	0	0	4
Gm14492	231	269	126	215	39	157	608	294	143	147	328	303	64	126	70	5	101	12	26	23	9	19	278	215	20	76	79	181	39	50	36	121	63	81	91	38	73	32	57	32
Gm14634	5	2	3	1	1	3	6	0	2	3	6	1	2	3	2	6	1	0	6	0	0	2	8	6	4	1	0	1	1	0	4	0	4	6	4	2	0	0	3	1
Gm14812	1	4	11	10	15	9	0	0	2	0	8	0	21	12	2	0	0	0	0	3	18	5	5	5	2	0	0	0	0	0	1	0	10	9	19	21	0	0	19	3
Gm14827	0	7	1	1	0	0	3	0	6	0	1	0	0	0	0	1	3	0	5	0	0	1	3	3	2	0	0	3	2	0	4	2	0	1	3	0	0	1	1	0
Gm14872	31	58	44	44	41	42	60	40	52	59	41	44	31	55	46	1	30	27	34	20	18	27	51	39	22	34	33	23	30	37	18	17	26	22	21	25	22	27	43	36
Gm14873	17	19	0	17	7	8	19	6	13	12	13	0	4	8	5	0	6	5	3	3	1	4	9	11	0	3	3	0	5	3	0	1	2	0	2	2	0	4	8	2
Gm15056	0	1	0	0	0	0	0	0	0	0	0	0	0	1	0	0	0	0	0	1	0	0	0	0	0	0	8	66	1	0	1	1	0	1	1	0	2	1	1	3
Gm15284	22	2	1	0	1	2	17	7	0	0	25	6	2	23	3	46	0	4	0	336	1	0	10	13	0	4	7	13	0	4	6	8	42	0	4	1	0	0	7	6
Gm15401	12	37	74	25	22	28	4	0	7	6	36	10	6	18	17	0	19	30	12	9	84	25	13	18	6	14	11	1	62	31	2	1	13	6	20	24	1	7	9	2
Gm15408	12	12	30	11	22	11	17	30	7	12	14	5	9	10	10	6	5	11	0	5	9	6	16	22	2	8	1	8	20	4	3	7	0	6	0	2	7	6	2	4
Gm15413	0	4	3	6	2	3	2	2	3	5	3	24	1	4	3	3	1	0	1	1	0	0	0	1	9	1	10	1	3	1	1	2	3	8	1	0	3	1	2	0
Gm15417	35	33	57	32	36	78	39	71	89	94	47	48	83	100	89	167	36	90	36	45	56	43	69	57	114	128	77	60	31	27	41	39	40	88	66	56	49	47	66	52
Gm15421	873	897	1417	883	1262	1499	744	1459	589	707	838	1372	1581	2611	1774	702	309	514	1112	1887	1321	1547	1576	1732	1787	2971	1728	1816	253	502	910	1422	1296	2088	2500	1669	978	1580	1765	3064
Gm15441	9	10	25	16	29	12	12	25	7	5	19	5	10	16	8	0	12	29	5	11	11	8	11	5	7	18	14	18	15	11	11	11	5	13	5	13	9	5	19	6
Gm15455	142	188	186	191	93	157	111	93	130	159	112	131	118	162	125	51	137	108	90	174	126	166	167	129	119	163	128	119	110	119	166	193	125	163	200	213	123	100	92	126
Gm15471	5	2	3	4	2	4	6	2	0	2	1	1	0	5	3	10	1	4	0	2	0	1	3	0	1	4	1	4	1	1	0	4	0	2	2	3	0	0	6	0
Gm15545	62	77	51	101	48	60	67	54	66	60	76	37	42	59	60	5	26	13	26	24	40	23	56	52	14	27	39	33	34	23	32	42	18	37	33	31	41	37	35	22
Gm15612	12	10	0	8	5	8	29	13	3	6	7	2	0	4	2	20	1	0	0	0	0	3	2	9	1	5	5	8	3	5	2	0	1	3	5	5	0	0	5	1
Gm1564	3	1	8	1	1	3	5	1	4	0	4	0	0	1	8	0	3	0	2	0	5	0	5	0	3	2	0	3	1	5	3	5	5	0	3	3	1	0	3	2
Gm15663	53	98	103	76	70	81	55	39	7	15	85	44	8	44	17	2	13	28	16	37	173	80	58	52	29	14	32	18	97	61	15	26	13	23	16	27	37	46	20	10
Gm15698	3	0	25	6	71	46	1	1	0	0	13	13	1	11	15	6	5	1	8	5	0	1	56	50	20	15	9	13	15	16	17	15	15	11	0	3	18	2	8	7
Gm15706	32	56	74	43	42	52	47	29	71	53	70	55	77	73	51	31	62	70	25	61	38	36	65	56	51	61	41	25	63	68	15	47	19	35	62	31	36	29	68	46
Gm15708	42	47	14	25	28	36	29	26	37	21	36	26	21	21	17	8	18	3	15	10	13	11	23	17	14	12	14	16	19	11	20	11	15	10	12	10	8	13	28	11
Gm15760	21	52	45	58	51	75	52	32	58	55	75	61	32	38	46	20	22	30	37	44	36	15	41	35	32	34	15	35	55	43	25	33	33	33	11	17	41	32	41	13
Gm15787	22	22	17	16	6	11	14	5	24	13	13	14	6	16	20	0	14	8	0	4	5	9	14	26	8	2	7	12	3	6	0	5	4	11	5	3	11	1	4	6
Gm15800	1343	1710	1270	2038	1125	2554	1868	1243	1527	1715	1764	1617	1321	2177	1423	249	841	894	821	961	1094	978	1156	901	1385	1006	624	756	1275	858	1253	1140	971	934	731	729	631	705	819	1033
Gm15880	17	7	5	8	7	17	64	50	39	15	21	18	27	37	8	0	20	16	26	12	13	17	33	35	12	6	17	49	8	9	27	41	10	22	20	9	21	16	10	13
Gm15910	30	44	3	2	15	23	30	27	17	30	7	24	0	11	38	0	9	10	10	19	18	19	13	14	5	4	0	13	3	9	9	22	3	14	81	51	0	4	10	7
Gm15915	3	12	3	7	3	0	4	0	4	0	4	1	0	1	0	0	0	0	0	0	3	5	5	18	1	3	5	2	26	18	1	2	1	1	2	1	2	3	2	3
Gm15987	10	5	6	1	2	2	29	29	3	5	0	23	4	13	3	20	3	20	8	18	0	0	16	9	0	2	15	21	18	4	3	12	0	7	0	7	12	3	3	13
Gm16023	25	33	23	46	12	26	30	28	27	31	44	15	6	23	8	0	4	20	2	6	9	16	26	24	12	6	6	17	15	15	14	9	7	7	6	12	9	14	7	10
Gm16039	267	354	480	268	235	309	292	266	194	232	237	234	152	353	265	55	205	232	207	307	425	281	335	277	285	263	168	265	578	404	153	298	154	252	210	204	158	208	144	275
Gm16062	5	14	8	8	7	11	4	10	18	24	6	14	15	22	12	38	10	6	6	5	10	14	15	5	11	19	3	9	4	7	3	13	21	21	9	6	14	25	8	7
Gm16119	28	47	12	42	10	26	42	20	23	22	38	29	6	48	25	6	16	3	9	2	7	12	15	9	14	12	6	5	11	21	9	16	8	9	13	6	8	6	10	7
Gm16197	6	4	3	7	2	16	44	22	18	15	21	11	10	11	11	0	0	22	6	4	0	4	49	18	17	9	6	15	2	8	10	13	2	9	25	8	3	1	20	3
Gm16287	6	7	8	5	8	15	12	1	4	0	2	5	3	1	0	16	3	0	0	0	8	11	0	0	1	2	4	4	20	9	3	1	4	1	6	1	0	0	2	1
Gm1631	3	0	0	1	0	0	0	2	39	24	0	0	2	1	0	2	2	1	0	0	0	0	0	1	0	2	0	0	0	0	0	0	0	0	0	0	0	1	0	0
Gm16325	6	4	1	5	0	3	6	3	4	0	5	2	4	11	2	14	0	4	3	4	0	0	2	0	3	1	0	1	0	0	9	2	0	1	1	2	0	0	3	1
Gm16386	17	17	21	21	4	11	12	8	13	15	16	5	0	23	17	2	1	8	1	3	7	3	11	10	3	4	0	7	13	1	1	6	5	4	11	2	3	4	12	2
Gm16515	842	864	647	655	358	750	1020	1009	772	1013	626	889	593	855	672	498	388	429	304	454	691	731	838	886	556	922	627	756	353	464	766	1075	520	841	495	714	462	639	399	749
Gm16516	22	52	40	36	15	60	32	56	75	100	35	34	66	102	43	3	23	20	30	34	39	56	30	52	59	90	47	28	47	49	23	68	44	27	49	31	53	115	20	33
Gm16517	290	345	556	355	326	450	479	447	205	333	359	466	322	420	298	361	329	364	250	405	443	501	598	527	321	441	538	677	397	507	285	534	353	455	459	457	348	268	401	297
Gm16548	1	1	12	2	1	3	6	5	0	0	11	0	0	1	7	3	1	3	5	1	1	0	25	20	2	3	0	9	1	5	0	5	2	3	3	4	6	0	1	5
Gm16551	47	8	25	15	16	11	97	136	7	21	54	101	1	92	65	57	0	20	0	0	0	6	163	190	52	32	230	173	3	39	12	121	39	89	21	54	1	11	53	33
Gm16576	27	19	8	31	17	22	77	41	38	31	30	38	19	28	25	14	19	11	6	16	3	11	24	31	41	21	39	30	14	9	26	28	15	27	11	12	20	15	20	22
Gm16596	21	26	20	21	19	22	17	3	12	13	35	16	10	18	5	0	8	6	13	8	5	4	13	17	13	1	3	3	16	10	3	6	4	3	26	12	2	1	9	6
Gm166	32	45	52	38	26	42	70	46	32	31	21	34	6	19	37	37	31	35	30	21	25	27	42	60	45	71	69	51	34	36	62	49	21	29	35	31	28	27	20	17
Gm1661	3	1	0	2	0	3	0	2	3	8	0	1	0	14	3	5	1	1	0	0	0	0	2	3	1	3	4	0	0	3	1	0	2	0	1	1	1	1	1	1
Gm16617	113	116	33	102	108	150	67	38	85	68	101	44	81	85	24	6	59	32	37	33	18	9	39	21	41	11	16	16	122	18	13	15	16	9	37	3	15	6	33	33
Gm16675	32	28	38	43	23	28	40	27	29	16	63	27	10	33	17	0	28	51	17	17	11	22	23	11	16	22	21	23	17	14	10	27	9	5	17	18	40	12	19	19
Gm16677	0	1	1	0	1	0	0	2	8	5	0	0	0	1	1	0	0	5	0	0	0	2	0	2	2	8	5	0	0	1	0	1	0	2	3	2	0	0	0	1
Gm16701	13	14	5	10	4	26	14	20	16	24	20	28	12	14	7	0	9	12	13	15	2	5	14	12	9	9	19	17	9	4	6	19	7	31	5	5	16	5	11	15
Gm1673	42	49	14	11	28	31	20	54	74	92	8	44	49	43	48	163	0	18	45	19	3	30	33	33	21	81	31	74	5	23	29	51	33	97	139	115	53	286	90	82
Gm16793	18	17	23	39	33	67	30	15	23	46	30	24	32	32	2	0	14	20	11	10	3	7	23	16	15	19	31	2	9	20	15	20	5	20	22	9	22	19	38	35
Gm16796	15	24	5	11	3	22	6	4	16	15	11	9	17	18	7	16	4	2	4	4	6	6	4	3	15	29	0	1	5	6	4	2	4	14	7	1	0	11	13	13
Gm16845	23	42	31	32	32	41	40	35	35	32	48	21	17	34	31	22	11	42	10	13	41	28	32	63	20	26	24	40	25	53	21	27	16	20	34	27	24	19	42	18
Gm16853	3	1	1	3	3	4	8	2	10	3	11	1	1	1	0	0	1	0	0	0	3	1	5	1	9	5	7	1	3	0	0	0	0	0	0	3	0	2	0	0
Gm16861	57	40	50	47	32	36	46	45	48	29	48	34	55	33	29	37	14	21	14	9	18	15	30	22	12	28	9	41	24	17	14	16	28	13	18	7	5	13	43	16
Gm16880	0	7	1	5	1	2	4	3	3	5	0	3	0	4	7	14	6	18	0	1	0	6	4	1	7	2	1	0	0	1	6	4	5	2	1	7	3	7	3	3
Gm16894	0	1	1	2	0	3	1	3	2	3	4	1	0	3	0	3	0	0	6	1	4	0	0	1	0	4	1	1	0	0	1	0	8	0	2	5	2	0	0	6
Gm16897	13	28	5	8	5	8	27	11	4	10	21	23	0	8	8	0	1	0	6	6	5	0	13	16	6	2	27	18	12	7	2	8	2	11	13	1	10	4	1	3
Gm16907	57	42	31	46	40	36	85	20	89	89	11	10	15	33	17	0	31	13	10	11	13	16	22	9	14	9	5	8	7	13	16	23	17	10	23	8	13	25	42	7
Gm16973	135	142	177	178	107	156	89	103	173	188	128	123	167	180	171	30	80	88	85	86	90	77	116	89	117	96	60	85	81	81	119	98	89	76	136	126	94	62	152	109
Gm16982	15	15	5	15	4	7	30	7	18	13	9	14	5	6	5	0	0	0	6	3	0	3	9	10	0	4	11	2	5	0	5	8	2	0	8	3	3	4	4	5
Gm16998	7	2	10	3	7	6	7	10	9	2	14	6	1	3	5	0	6	0	5	6	1	1	5	2	1	4	0	0	8	5	2	0	5	0	7	1	0	1	7	3
Gm17066	675	672	875	719	366	684	701	542	793	573	592	493	326	786	551	297	405	426	351	349	519	463	662	637	469	452	516	645	516	407	531	478	505	559	910	691	764	503	844	446
Gm17296	365	433	281	494	211	468	443	241	407	387	328	313	231	411	398	12	272	189	131	156	169	163	202	151	187	163	89	61	243	86	88	190	122	156	224	178	135	164	210	283
Gm17455	3	1	1	0	1	3	5	1	0	0	0	0	0	0	0	0	2	2	7	6	0	0	0	5	2	3	7	1	1	5	3	2	0	8	3	3	2	4	2	1
Gm17745	1	4	5	0	1	6	14	20	7	3	0	11	0	5	2	0	5	0	0	6	0	5	14	9	0	4	16	16	0	4	2	11	0	3	8	12	2	6	4	6
Gm17762	13	19	26	37	37	42	12	8	11	19	35	32	31	46	48	10	27	22	19	22	30	6	23	13	24	16	13	11	31	23	22	14	6	5	23	16	28	13	26	18
Gm17769	3	10	1	10	4	6	9	4	9	9	11	5	7	3	8	18	15	13	4	3	9	0	12	1	0	8	0	3	1	1	8	5	0	9	5	0	5	2	2	2
Gm17821	0	1	0	0	0	0	0	0	0	3	5	2	1	1	2	5	3	10	3	6	0	1	3	3	3	3	1	1	0	2	1	0	3	1	1	5	5	10	1	1
Gm1821	1989	1813	2591	1559	1670	2816	772	1108	1654	2184	1957	2505	824	946	1621	596	3775	4714	400	509	635	584	666	826	673	857	3960	4735	1378	2379	478	829	1980	3567	650	619	1676	1386	2093	2830
Gm18756	12	8	8	6	1	11	19	8	9	13	2	0	5	16	7	22	6	1	3	1	0	1	14	16	0	10	9	11	1	0	6	17	8	6	9	6	0	2	0	2
Gm19424	0	1	0	1	1	0	0	3	0	2	0	7	2	1	1	0	4	0	1	0	0	0	0	2	1	0	0	3	0	1	1	1	1	0	10	2	5	1	0	0
Gm1943	66	66	42	48	32	78	55	57	129	108	76	71	79	85	43	12	52	82	54	97	57	45	43	39	86	107	31	35	30	39	55	97	42	73	73	59	47	61	36	101
Gm19434	0	0	1	10	0	0	10	5	0	0	0	0	0	2	1	0	12	2	3	3	5	4	5	2	2	8	0	0	1	3	4	12	0	0	4	2	3	0	0	1
Gm19461	7	8	1	7	3	6	5	4	0	0	9	7	0	10	10	0	19	0	0	2	5	1	6	8	9	9	0	6	4	3	2	4	2	2	0	2	0	5	4	6
Gm19510	7	1	3	2	6	7	8	0	5	0	5	2	12	3	0	0	7	4	8	1	0	3	1	9	10	3	0	0	13	6	0	3	2	8	4	1	2	7	5	9
Gm19522	1	1	5	1	1	5	29	25	4	0	0	14	0	2	5	0	0	0	3	5	3	3	25	28	1	2	29	8	1	6	0	17	11	8	1	1	0	3	2	6
Gm19557	65	107	302	190	258	180	44	16	176	120	87	64	121	131	75	0	46	39	19	28	140	48	35	20	39	48	21	26	329	183	9	14	23	9	65	37	30	14	56	27
Gm19589	16	40	14	34	10	19	22	14	39	33	31	44	81	90	24	0	167	225	15	39	10	28	42	27	127	218	9	7	2	4	8	27	38	21	27	23	36	67	51	67
Gm19619	3	4	3	1	1	5	1	0	3	3	4	1	8	1	0	0	6	1	0	0	8	1	0	0	0	3	0	0	3	0	0	2	0	2	1	3	0	0	0	3
Gm19689	0	5	5	2	3	0	5	5	0	5	3	3	4	8	3	0	2	0	0	0	3	0	2	2	3	0	0	3	0	0	3	1	0	2	6	6	0	2	1	1
Gm19705	26	19	11	5	4	26	17	18	64	55	13	15	22	45	7	36	26	109	6	14	3	9	11	14	64	56	20	20	20	22	55	36	16	28	17	3	48	35	29	20
Gm19710	46	54	20	36	13	30	25	22	92	74	45	24	17	34	17	2	23	19	14	3	7	16	9	14	14	17	6	10	11	14	9	15	16	14	30	18	21	3	23	12
Gm1976	62	75	57	63	63	62	86	81	124	104	64	78	51	74	68	112	33	34	35	25	87	54	70	81	51	82	73	56	56	51	70	87	61	59	48	29	43	62	68	44
Gm19897	0	4	3	11	1	5	10	13	4	2	8	9	0	5	2	0	2	1	0	0	0	0	8	10	5	3	0	4	4	0	4	2	14	1	1	4	2	2	2	5
Gm2011	3	8	14	15	3	6	3	4	4	2	2	10	3	4	6	3	3	4	3	5	9	1	10	3	3	11	12	7	2	4	5	2	1	1	6	0	12	5	3	9
Gm20139	7	7	1	3	2	0	4	1	5	6	0	0	14	11	8	0	6	0	0	0	4	1	4	9	0	3	0	0	3	0	1	2	5	0	12	2	7	5	7	2
Gm20199	1	1	1	0	4	0	2	10	4	2	0	0	0	9	5	0	1	8	4	8	4	1	3	1	8	2	4	4	6	1	6	1	4	4	5	0	3	4	4	8
Gm2022	0	2	1	1	1	5	2	0	0	0	2	9	0	3	0	1	0	0	2	1	0	0	2	2	0	4	0	1	1	1	1	3	7	0	0	0	0	1	0	0
Gm20257	23	28	65	43	32	31	51	39	29	16	29	54	20	29	24	29	20	27	15	17	29	12	53	36	21	28	38	44	32	36	22	30	18	25	22	18	7	33	30	7
Gm2027	68	45	37	48	40	60	40	33	81	76	36	51	19	60	32	2	96	71	41	29	20	34	45	35	39	40	34	19	28	14	26	60	37	38	46	29	29	39	40	73
Gm20300	240	306	455	258	129	272	292	342	106	128	244	227	94	216	176	113	165	143	119	186	385	258	488	467	116	174	268	235	337	270	162	202	191	228	151	156	129	115	158	112
Gm20324	25	44	49	55	35	49	37	25	56	59	42	42	80	70	22	54	44	145	39	42	23	35	28	29	70	95	9	45	24	34	57	92	35	48	98	72	48	92	64	33
Gm20337	15	10	24	12	16	19	8	8	12	14	18	14	5	24	5	5	16	16	7	3	20	16	9	7	4	18	17	14	11	7	15	9	13	10	9	3	13	8	8	7
Gm20554	12	12	1	3	1	8	32	7	4	2	4	0	0	2	0	8	36	6	0	2	0	1	25	2	60	37	11	3	5	3	19	16	2	2	7	1	10	3	23	20
Gm20556	1	4	3	4	3	0	7	0	3	2	8	2	1	5	0	0	6	3	6	2	6	2	1	5	1	11	0	0	0	1	4	3	8	3	7	3	1	3	12	3
Gm2115	46	96	17	24	2	3	10	6	10	6	3	7	10	61	70	64	193	63	30	7	8	30	21	27	77	52	4	1	0	9	32	27	46	43	11	12	36	5	7	16
Gm216	36	19	18	7	8	23	17	20	10	12	11	17	0	5	1	8	6	7	61	14	3	8	25	34	11	19	13	26	15	14	6	16	22	11	23	1	7	8	17	10
Gm221	1	4	18	10	44	20	17	6	3	3	11	5	0	5	17	8	18	0	7	0	1	1	31	21	0	0	21	6	150	26	2	3	13	13	0	1	3	6	5	3
Gm2382	170	192	279	122	179	178	154	317	131	140	130	241	245	351	231	153	137	167	162	206	257	185	231	287	160	376	264	246	223	231	148	166	145	215	307	206	156	120	188	162
Gm239	3	7	0	0	0	0	0	0	0	6	5	0	10	2	1	0	12	1	0	201	5	2	0	0	13	1	0	0	2	0	5	0	0	2	0	2	0	6	1	4
Gm2518	0	8	5	2	2	4	5	2	3	6	0	2	2	0	2	0	4	2	1	0	0	4	3	1	2	1	3	5	1	2	3	2	5	2	3	0	1	2	3	2
Gm266	13	7	3	4	2	8	10	6	13	8	2	7	10	11	0	8	3	9	2	0	0	1	13	10	0	9	27	11	0	10	13	10	7	8	6	5	2	2	13	7
Gm2663	5	0	0	1	0	22	72	17	0	100	481	358	0	253	5	173	0	3	0	0	0	0	1028	613	3	184	276	33	0	81	16	367	0	43	0	55	1	43	9	0
Gm2694	3	2	0	0	1	0	1	0	38	32	0	0	4	1	0	1	0	0	0	2	1	3	0	0	32	73	0	0	1	0	0	0	0	13	1	9	0	1	3	12
Gm2848	0	4	3	1	1	0	10	3	0	6	3	5	0	1	0	0	2	0	2	0	0	0	1	0	0	2	6	2	2	0	1	2	0	3	0	0	1	6	1	0
Gm2897	0	1	1	1	0	0	12	3	0	0	0	0	0	0	0	0	0	1	0	0	2	0	9	5	1	2	3	2	0	1	1	2	3	1	0	1	3	1	17	0
Gm2a	3827	3335	3505	2708	1561	3654	9196	9289	4681	4518	2764	5329	2794	4929	1672	2902	2850	2496	5359	4135	1088	2570	5520	4919	2154	4084	4227	7793	1942	3192	3161	6079	2831	7439	3612	3136	4864	4534	3594	4659
Gm3086	15	17	8	10	5	12	9	7	10	12	11	2	2	6	0	0	12	1	0	0	0	0	6	4	7	1	0	2	1	1	3	6	0	5	4	0	0	5	3	1
Gm3219	194	256	393	226	192	275	225	334	245	266	321	365	395	424	358	1292	316	452	381	454	301	366	311	284	326	435	519	459	145	221	416	501	278	430	494	493	385	314	440	360
Gm3230	6	4	5	8	0	5	17	8	5	2	3	6	1	4	5	2	4	5	2	6	0	0	4	15	18	10	2	7	3	3	2	8	1	9	1	5	6	10	9	5
Gm3258	367	453	534	405	453	514	301	505	502	559	307	538	556	661	486	227	304	280	255	343	510	466	458	494	455	697	383	412	358	368	490	556	359	500	552	427	445	350	264	520
Gm3336	229	361	2824	829	1144	663	20	4	4	6	980	351	10	153	219	42	309	191	71	328	3061	818	246	353	86	64	1	13	3616	2607	22	25	237	32	216	418	61	64	151	52
Gm3414	179	232	224	341	165	369	150	97	93	121	203	207	87	262	218	5	101	59	66	132	291	90	117	81	78	44	57	51	405	130	86	96	52	33	86	36	104	142	88	82
Gm3435	3	15	3	3	3	5	17	20	7	8	1	12	7	5	8	12	2	5	1	3	5	7	14	14	5	14	3	27	6	7	9	8	9	10	7	4	5	3	6	1
Gm3604	42	68	49	33	64	89	45	42	83	76	57	82	94	106	101	18	61	61	78	98	67	67	62	47	47	48	39	48	21	15	42	55	44	74	44	25	31	25	61	46
Gm362	0	0	0	1	0	0	0	0	9	14	0	0	1	3	0	0	0	0	0	0	0	0	3	0	0	3	0	0	0	0	0	0	4	3	4	0	2	0	0	0
Gm3716	6	33	31	26	30	38	9	5	11	8	11	16	12	37	20	8	6	23	13	2	9	17	8	8	41	55	4	11	82	53	7	10	14	5	8	14	7	11	22	19
Gm3776	3	4	51	4	13	5	2	2	0	0	41	36	3	29	8	4	11	28	0	113	522	72	1	24	3	1	0	1	83	80	6	1	1	1	1	13	0	3	0	0
Gm3833	40	75	67	43	43	68	24	37	84	58	33	38	95	105	115	16	52	102	109	106	38	82	34	48	64	166	31	30	34	48	54	58	41	89	125	99	126	95	87	144
Gm3925	3	1	0	0	0	0	0	0	0	0	0	0	0	0	15	0	3	4	0	0	0	0	1	0	0	0	0	0	0	0	1	1	0	6	3	3	2	0	3	0
Gm4013	23	31	76	43	37	33	15	24	13	20	28	23	12	44	24	24	5	13	16	19	30	28	27	43	19	41	36	23	19	26	26	28	19	24	47	41	28	17	24	23
Gm4262	21	19	59	32	50	42	12	26	25	10	24	33	10	28	20	22	20	41	17	17	37	25	22	22	19	14	22	22	38	49	16	21	15	21	27	25	25	71	16	11
Gm4285	37	37	77	66	54	57	50	61	44	51	52	53	24	46	25	35	36	27	29	33	41	14	62	53	31	36	35	50	84	66	20	51	30	67	30	46	43	40	39	24
Gm4349	0	0	0	1	1	2	3	4	3	0	0	0	0	1	2	0	7	0	0	4	1	6	5	3	4	3	1	13	0	0	6	7	5	1	3	2	7	6	1	8
Gm4532	52	63	67	96	98	60	34	53	54	57	57	54	32	64	39	72	38	39	28	35	27	19	40	48	35	16	25	54	24	25	48	31	22	49	66	30	26	41	90	33
Gm4636	165	179	149	169	87	219	127	145	251	254	143	172	167	255	236	29	149	137	104	144	97	129	103	108	157	145	130	81	153	97	143	166	113	168	184	190	109	147	114	262
Gm4684	0	0	0	0	0	0	0	0	0	0	0	0	0	0	0	0	10	9	7	8	4	0	0	0	0	0	0	0	0	0	0	0	0	0	0	0	0	0	0	0
Gm4759	0	0	0	1	0	0	35	14	0	0	0	2	0	0	0	0	1	0	0	0	0	0	3	0	0	0	6	0	2	0	0	3	0	0	0	0	0	0	0	1
Gm4787	13	15	29	23	10	15	12	11	9	3	21	11	14	18	15	0	9	27	0	11	6	10	12	11	12	10	17	12	13	5	15	7	3	6	24	9	10	16	21	4
Gm4788	30	4	14	63	0	3	59	26	11	2	16	46	9	17	2	0	11	13	8	8	3	24	57	29	10	7	62	21	7	14	20	19	42	34	25	42	32	18	13	13
Gm4827	9	1	10	2	2	3	2	4	6	0	2	2	5	10	0	24	0	10	0	1	3	3	5	3	14	16	35	5	0	2	5	4	2	7	1	4	4	3	4	3
Gm4841	3	0	24	1	0	9	17	6	8	3	0	0	0	3	0	0	8	8	0	4	3	2	6	4	0	4	5	1	2	0	3	1	3	1	1	1	17	1	1	1
Gm4890	27	26	30	43	23	21	24	13	25	29	28	6	17	24	60	54	14	5	14	15	43	29	32	18	29	31	11	17	8	17	29	21	14	42	31	29	6	14	18	21
Gm4902	33	56	74	29	18	59	213	166	85	95	64	68	22	65	46	32	47	60	52	55	14	19	147	103	26	76	90	112	28	96	38	165	88	92	41	30	134	48	68	93
Gm4925	1	0	1	3	6	3	5	4	4	9	6	2	0	1	3	0	0	4	4	3	0	1	6	5	2	3	0	2	1	4	0	2	4	0	6	3	1	0	0	1
Gm4944	257	313	337	316	211	368	322	349	238	285	300	417	218	424	314	86	239	267	189	284	295	189	303	263	211	173	264	273	450	259	178	253	176	236	221	212	197	247	203	335
Gm4951	32	29	75	38	10	31	92	115	72	59	21	29	26	60	37	10	14	5	9	12	0	2	43	22	17	25	17	39	8	10	12	60	15	49	14	18	47	14	5	53
Gm4952	0	0	1	0	0	2	0	0	3	3	0	5	0	0	5	0	0	6	0	4	4	0	9	10	5	0	4	0	1	1	0	0	0	2	3	0	0	4	0	1
Gm4961	12	21	18	11	11	28	27	41	29	17	15	26	5	19	2	18	14	16	10	28	0	8	29	26	4	24	17	40	3	3	10	29	8	26	22	20	10	16	14	16
Gm4980	23	31	39	26	18	25	105	107	6	6	49	59	6	32	32	26	16	14	79	100	9	13	71	115	12	36	103	88	13	37	10	58	14	92	26	23	21	4	29	43
Gm5039	0	0	1	1	0	2	1	0	0	0	0	12	0	1	0	0	0	0	0	4	0	0	1	1	1	1	0	4	1	1	2	0	20	0	0	3	0	3	0	0
Gm505	321	289	214	319	241	409	359	221	292	363	346	340	162	334	302	3	265	137	89	149	194	126	184	130	210	128	74	137	232	84	100	139	130	129	106	115	128	160	158	191
Gm5069	11	24	30	16	2	23	29	26	12	9	11	23	26	22	11	0	13	26	7	13	11	15	35	17	8	20	14	8	4	12	9	16	17	26	15	22	6	11	21	12
Gm5077	18	10	99	58	45	167	55	43	8	3	4	72	9	63	5	2	58	39	29	67	29	6	32	38	2	19	22	68	16	23	10	25	115	132	2	13	46	2	67	105
Gm5084	1	1	0	1	0	0	7	2	0	0	0	1	0	0	0	3	0	0	0	0	0	0	40	11	2	6	8	33	0	1	1	2	3	0	2	1	0	0	0	0
Gm5086	7	19	26	15	20	32	69	97	12	19	56	98	14	28	27	0	23	28	14	8	8	31	47	39	22	43	17	54	28	32	14	34	9	43	12	19	15	19	29	30
Gm5088	1396	1286	1502	1490	1232	1571	782	764	1091	1384	1286	1337	1434	1592	1135	348	670	841	914	1731	831	1102	1061	988	1038	1429	734	708	950	923	845	1610	918	1193	1326	1310	1579	2520	1079	1907
Gm5089	9	17	0	0	0	0	0	0	0	0	10	5	1	1	2	0	2	0	0	1	0	1	6	10	0	0	0	4	0	0	0	0	3	4	0	0	0	0	1	1
Gm5105	3	1	0	0	0	4	3	1	0	0	4	0	7	1	0	0	0	0	0	0	0	3	0	0	2	4	0	0	0	0	6	4	0	0	0	0	2	5	1	0
Gm5113	71	61	46	61	35	76	86	63	58	69	71	84	29	54	63	0	38	28	15	34	20	29	64	30	43	34	17	18	66	17	31	49	22	26	19	21	28	17	19	22
Gm5122	3	4	0	3	0	2	9	1	0	3	0	0	4	0	0	0	0	0	3	0	0	0	0	0	7	5	0	0	0	0	3	1	0	0	1	0	0	0	0	3
Gm5124	7	10	3	0	0	2	10	2	5	2	9	6	10	13	0	8	0	0	0	0	0	0	9	9	8	9	0	2	2	5	10	30	4	8	3	2	14	18	4	4
Gm5126	6	5	3	0	15	0	4	3	3	6	0	0	5	5	6	0	1	0	0	0	0	0	7	5	0	2	2	2	2	4	4	9	0	2	0	0	0	1	6	2
Gm5127	0	1	3	4	1	12	32	27	0	3	3	2	0	6	0	0	2	0	4	4	7	2	38	16	0	8	11	30	1	8	2	7	3	5	1	0	3	3	15	8
Gm5129	0	5	3	1	8	7	1	2	12	0	1	11	1	2	3	0	4	0	0	9	4	4	0	0	2	2	6	0	6	7	3	3	1	0	5	1	11	1	0	1
Gm5134	0	1	1	1	0	6	10	4	0	0	5	5	6	1	1	0	5	4	0	1	0	0	3	4	1	0	0	4	1	0	1	3	1	8	2	3	0	7	8	0
Gm514	9	7	0	5	1	3	3	3	9	5	3	2	8	1	2	0	1	0	1	4	4	0	3	2	22	3	4	2	0	0	4	2	5	4	1	4	3	6	2	5
Gm5141	50	72	31	44	23	68	95	58	142	210	46	69	38	46	51	6	74	58	67	65	19	27	54	69	26	67	49	32	34	21	52	52	39	57	17	34	104	66	58	69
Gm5148	2074	2195	2919	2052	3102	3326	1258	2363	2540	3183	1672	2554	2935	4622	2189	2274	1623	2206	1657	2761	2394	2885	2634	2974	2706	4113	2775	3475	1490	1970	1291	2233	1773	3041	3706	2900	3803	4368	2458	2973
Gm5150	63	45	44	47	16	74	97	148	110	104	42	196	60	289	50	86	63	86	185	127	15	53	40	65	63	124	72	197	39	80	18	146	78	150	84	59	87	39	46	134
Gm5151	20	17	16	19	10	7	12	7	5	13	1	13	5	14	7	14	2	3	3	2	4	6	10	15	11	8	13	37	6	4	4	10	10	9	9	2	5	9	9	4
Gm5176	11	5	5	17	0	11	4	6	14	23	4	2	4	8	3	2	1	2	4	5	11	4	6	5	11	5	3	2	3	4	10	2	0	10	11	18	13	9	3	6
Gm525	0	0	3	0	0	2	0	2	0	0	0	0	0	0	0	0	0	0	0	0	0	2	1	1	0	2	13	22	1	1	0	0	0	7	1	1	0	0	1	4
Gm527	114	100	145	125	144	202	104	96	52	106	112	106	100	113	137	28	79	139	50	73	82	70	84	87	53	59	64	81	142	91	90	84	65	71	88	47	64	99	96	166
Gm5424	1432	1625	1773	1448	1480	1500	1548	1159	459	566	1831	1519	2107	840	828	323	1169	1192	1881	1578	1074	939	1115	1253	488	449	1209	983	552	785	1761	2460	1076	1611	1536	814	3856	3829	945	3164
Gm5431	35	37	37	25	14	26	99	106	36	38	38	69	17	28	6	1	22	18	28	21	3	1	41	43	18	23	8	58	21	12	14	81	20	49	7	26	23	17	17	28
Gm5434	48	31	43	30	26	47	12	20	8	13	15	24	16	18	10	12	41	64	26	34	22	36	48	44	53	49	25	17	57	46	27	54	22	49	37	24	42	45	26	49
Gm5465	21	35	21	26	8	33	10	30	74	53	26	47	17	25	24	10	59	33	31	42	14	20	14	11	16	20	7	24	14	16	29	35	8	28	24	31	71	41	25	41
Gm5468	6	2	5	1	4	0	3	2	4	2	2	0	9	2	8	0	2	0	0	0	1	4	2	6	3	4	2	1	0	4	3	4	1	1	3	4	7	3	9	6
Gm5480	215	280	902	504	709	388	120	139	13	58	313	214	183	174	238	1019	59	181	134	144	869	520	324	352	116	63	237	176	620	717	218	247	364	424	416	531	242	339	356	273
Gm5483	53	24	50	38	58	30	42	92	0	3	4	25	46	139	22	3	102	148	160	108	54	57	38	13	4	24	42	60	5	29	11	12	46	98	87	16	59	111	35	119
Gm5506	2358	1967	3113	2386	2811	2620	754	765	2889	3070	1957	2276	3387	2746	876	987	2475	3914	2484	3596	1737	2316	979	1209	2205	3677	1207	1327	2603	2170	1354	1707	2262	2281	2587	2282	3635	4874	1237	2815
Gm5512	178	249	227	205	125	208	129	172	217	251	157	206	171	249	150	73	146	164	106	168	194	185	195	204	105	152	154	186	198	179	126	158	106	117	159	136	116	124	106	123
Gm5523	9	4	5	4	2	9	2	0	4	5	4	1	6	6	2	0	2	4	2	5	2	1	0	0	0	4	1	0	4	2	1	1	2	2	15	8	10	10	18	17
Gm5535	17	5	6	17	4	14	27	33	6	3	21	54	1	5	10	0	5	7	13	16	4	1	18	21	5	11	5	21	7	11	8	38	7	18	15	8	9	4	12	6
Gm5544	1	2	0	1	1	2	2	2	2	3	0	0	1	1	2	0	0	2	0	0	0	0	1	3	11	6	2	3	0	1	1	4	0	7	0	5	0	1	0	2
Gm5547	3	0	3	1	1	11	27	20	6	6	7	3	0	6	1	14	1	3	5	5	2	3	7	8	3	7	19	36	12	12	0	9	1	16	11	6	4	9	5	10
Gm5567	7	2	0	0	0	2	10	4	7	6	8	5	1	1	17	0	2	0	0	0	0	1	3	7	0	5	6	8	0	0	3	2	2	2	1	0	0	1	0	2
Gm5577	13	40	23	10	4	7	44	16	30	23	9	15	4	14	17	38	3	0	3	4	1	2	23	21	7	38	7	23	3	2	14	17	8	14	3	13	24	12	10	1
Gm5595	93	137	102	108	75	119	102	148	76	76	106	117	63	124	143	60	88	89	79	84	84	100	138	120	67	64	26	64	94	60	139	116	71	129	111	112	68	48	101	123
Gm561	93	109	194	125	132	190	79	195	102	133	110	158	129	203	154	73	111	132	105	170	147	171	190	146	140	203	148	202	135	133	91	149	122	161	216	138	126	154	118	169
Gm5615	0	0	0	0	0	0	0	0	0	0	11	0	0	0	0	0	32	33	31	32	13	0	0	0	0	0	4	0	0	0	0	0	4	10	3	2	0	0	0	0
Gm5617	52	65	75	49	64	70	67	86	30	32	51	87	52	87	120	126	58	101	90	78	91	124	102	81	35	109	60	131	60	55	36	71	92	83	54	61	83	85	77	48
Gm5643	7	12	12	1	5	11	4	2	14	16	13	7	3	10	5	22	8	8	6	4	11	4	12	5	4	16	16	9	6	11	4	17	4	14	24	21	18	19	21	8
Gm5741	1	8	1	10	5	5	6	6	8	5	6	3	0	1	2	59	0	10	0	2	2	1	3	1	6	1	0	8	3	0	2	2	8	1	0	4	2	1	12	7
Gm5766	0	0	0	1	1	2	10	8	4	8	9	14	10	16	8	1	2	8	2	10	4	9	7	8	5	11	3	6	6	6	7	4	4	4	2	10	12	12	7	8
Gm5771	1	0	0	1	0	3	8	2	0	8	21	42	0	1	7	20	0	0	0	0	0	0	108	57	0	38	31	3	1	9	2	0	0	11	0	8	1	7	0	1
Gm5779	3	4	5	2	3	0	3	2	0	0	2	0	3	1	2	0	4	12	0	0	10	5	3	3	0	5	0	2	2	1	1	3	2	2	4	3	1	0	0	4
Gm5801	567	520	745	568	624	706	425	497	649	684	479	631	630	753	464	471	400	507	436	654	528	558	554	507	458	672	532	575	1104	896	485	755	450	715	725	579	684	813	403	605
Gm5803	6	4	6	5	1	12	10	5	14	14	13	7	12	11	3	2	8	3	1	5	0	9	6	5	4	4	2	3	7	2	6	3	1	8	11	11	11	11	6	4
Gm5820	13	19	17	8	7	6	19	44	15	19	16	0	14	27	17	0	5	16	22	7	7	28	35	29	12	25	1	8	3	5	15	12	15	12	13	10	8	9	14	14
Gm5833	3	4	1	18	0	0	0	0	0	0	0	0	0	1	1	0	4	0	2	0	0	0	0	2	1	0	0	0	0	0	1	2	6	0	0	2	0	1	3	1
Gm5887	0	4	3	10	5	9	2	10	4	0	11	6	6	23	3	2	9	0	2	4	15	8	2	11	3	2	13	5	17	8	1	1	4	2	2	11	5	4	4	5
Gm5918	70	113	88	73	95	78	85	83	43	46	58	65	70	113	171	58	55	109	51	90	84	88	150	125	63	93	93	78	67	61	99	90	55	70	49	42	125	80	48	53
Gm600	3	7	12	41	1	4	3	2	9	6	1	0	2	3	15	0	1	0	0	3	5	4	0	8	6	4	11	10	4	7	5	7	1	0	2	5	2	0	1	7
Gm608	1384	1311	1421	1829	918	2284	1491	974	787	1001	1690	1509	801	1313	943	79	566	616	480	1004	959	652	988	756	668	581	483	643	2701	1081	422	699	499	779	476	499	435	476	661	828
Gm6086	41	120	5	14	1	3	32	41	3	10	8	6	2	24	2	0	0	3	0	0	2	3	42	44	1	3	0	6	0	3	4	3	14	10	1	5	5	0	0	3
Gm609	10	17	1	0	0	0	22	13	2	0	11	5	0	8	2	0	0	0	0	13	0	1	34	21	0	3	11	11	1	2	0	9	5	5	1	1	0	4	1	1
Gm6116	7	7	8	4	1	8	9	20	3	12	9	5	9	3	0	0	0	9	5	5	0	6	4	9	0	1	0	18	2	3	1	10	2	28	3	2	19	2	2	4
Gm614	1	4	1	2	1	2	15	2	3	3	0	5	0	0	0	1	0	0	1	0	0	0	4	4	0	0	10	1	1	1	0	1	2	2	1	2	0	0	0	1
Gm6194	46	31	75	58	86	58	57	42	36	35	58	57	24	39	55	0	18	32	37	59	71	38	28	15	44	40	36	30	119	61	37	44	25	30	32	26	22	27	29	63
Gm6222	11	22	36	21	28	52	14	20	20	19	15	24	30	42	15	58	17	44	18	51	49	36	16	25	24	46	24	36	29	34	22	25	30	34	35	30	29	22	34	18
Gm6225	7	5	6	11	10	5	12	4	6	3	4	0	5	6	1	0	9	13	5	10	4	6	10	4	8	10	2	4	6	3	10	4	4	12	10	1	6	4	13	4
Gm6249	0	1	1	2	1	5	15	8	4	2	0	2	0	0	2	0	0	0	16	1	0	0	6	1	0	2	0	12	2	2	0	6	0	3	0	0	0	0	4	1
Gm6251	1974	2416	1832	1189	2727	2585	643	1105	2467	2369	1337	1769	3721	4899	1769	602	1316	1807	1543	3209	2236	3410	1264	1785	2195	3932	1313	1314	1734	1664	1881	2626	1148	1777	3685	2891	2649	3452	1390	3586
Gm6277	5	4	1	1	2	3	9	8	6	0	11	3	0	1	5	3	7	1	0	3	0	2	11	9	5	4	6	6	2	2	1	4	4	2	0	2	1	1	3	3
Gm6377	75	56	70	39	15	74	156	160	90	72	19	162	36	79	24	0	52	45	13	81	12	12	79	58	29	56	57	86	20	28	21	81	27	86	120	35	39	28	44	59
Gm6402	781	928	1405	1011	1187	1218	702	1207	727	1013	1015	1388	1209	1870	1446	575	818	919	1050	1752	1426	1432	1434	1341	1155	1487	1013	1228	1170	1122	1410	1640	1039	1380	2265	1639	1782	1612	1078	1674
Gm6484	16	10	45	18	31	22	27	15	5	6	35	48	17	43	48	22	10	35	24	37	21	20	51	12	33	24	41	29	38	27	18	18	42	30	32	38	10	12	10	8
Gm6498	0	1	0	0	1	0	3	3	0	0	0	0	1	2	0	0	0	0	0	1	1	4	1	1	1	6	10	4	0	0	3	2	2	2	3	3	2	0	0	0
Gm6525	0	8	1	0	4	2	3	7	14	10	1	1	0	2	3	25	0	1	2	1	0	8	2	4	1	10	7	6	0	0	2	1	1	0	3	5	6	8	3	0
Gm6531	0	0	0	0	0	0	1	0	0	0	0	0	0	2	0	1	1	5	4	3	2	0	0	0	2	3	8	1	0	1	0	1	5	2	4	3	0	3	6	0
Gm6548	4835	5237	7299	6386	7213	6103	3541	4304	5323	5687	3501	4522	4922	9578	7042	1247	3144	3938	4076	7621	5096	5493	5333	6820	7491	9769	2882	4341	6492	4851	2721	6404	3262	5833	6214	6939	3318	5117	2747	8161
Gm6568	21	22	27	21	29	26	24	21	7	23	26	20	21	33	20	0	7	8	27	9	18	9	23	15	24	8	15	6	49	8	21	19	13	7	9	8	7	9	12	20
Gm6578	5	7	5	5	3	2	1	1	0	3	0	0	2	1	2	0	7	2	0	4	11	1	1	1	6	0	0	1	2	4	3	3	2	3	3	1	3	1	2	2
Gm6583	0	1	3	2	1	0	5	1	0	6	1	2	4	1	0	0	0	4	0	2	0	1	3	0	0	1	0	2	3	6	1	2	2	0	1	0	3	2	0	2
Gm6623	16	12	18	22	12	20	10	6	10	5	7	7	5	9	2	0	3	1	16	29	6	7	6	5	6	5	10	15	10	8	15	27	3	6	8	8	12	30	5	7
Gm6634	138	113	45	57	35	100	44	69	240	195	16	16	287	230	60	95	38	13	50	30	52	51	86	40	104	103	14	20	11	10	179	136	55	157	35	23	148	131	32	50
Gm6654	30	38	14	22	5	26	6	8	20	30	10	7	29	8	2	0	6	7	10	3	8	5	11	15	13	6	3	6	1	4	4	15	10	2	17	8	7	9	13	11
Gm6682	322	407	531	401	233	267	90	57	381	307	295	334	381	494	154	89	348	291	357	472	357	366	185	238	520	959	299	160	424	411	391	571	262	501	268	474	140	240	218	520
Gm6710	0	1	1	1	0	0	3	10	7	3	6	12	0	14	0	0	0	6	0	5	0	2	7	12	2	1	1	0	0	3	2	1	4	7	0	0	0	2	1	1
Gm6787	1	7	5	6	3	5	1	2	6	3	0	5	10	5	8	0	11	11	1	2	12	5	5	0	9	18	0	3	2	1	3	6	4	4	8	8	3	1	1	2
Gm684	75	214	259	191	163	156	75	80	22	29	190	61	21	133	583	46	60	221	35	36	311	234	470	291	33	45	31	80	423	195	20	41	51	50	34	54	63	56	59	56
Gm6904	1	1	0	6	1	3	8	5	6	5	3	1	1	5	0	0	0	0	0	0	1	0	5	1	1	1	6	2	1	0	1	0	3	6	2	4	1	5	6	3
Gm6907	36	49	80	80	22	48	40	43	26	31	46	31	16	45	11	47	34	40	7	23	42	36	37	50	14	18	24	22	43	37	21	52	14	22	49	35	30	21	48	26
Gm694	0	0	0	0	0	0	6	5	2	2	0	3	0	0	0	0	0	0	0	0	0	0	6	3	0	7	6	6	1	0	4	1	2	1	0	1	1	0	0	0
Gm6981	7	8	6	4	5	5	6	7	7	14	9	9	10	9	10	0	7	6	17	8	2	4	15	13	8	13	3	3	3	2	3	15	7	8	3	9	9	10	1	13
Gm7008	3	1	8	1	2	4	5	1	0	3	8	2	5	2	0	0	0	4	4	5	6	6	0	2	1	3	0	5	4	0	0	3	2	0	5	7	10	3	1	0
Gm7092	1	0	0	0	0	0	1	1	0	0	3	0	0	1	3	0	0	2	5	93	4	0	4	2	1	1	0	5	1	0	4	1	0	1	0	1	2	0	6	1
Gm7102	18	22	44	24	36	47	30	20	36	30	39	38	39	35	34	2	28	25	14	43	22	43	27	23	26	43	30	13	34	30	24	27	17	30	33	28	58	36	23	39
Gm711	7	19	5	11	1	5	14	8	18	3	4	5	3	8	6	22	6	2	1	0	3	2	9	10	11	8	9	9	6	3	3	6	3	1	1	5	2	2	10	3
Gm7120	155	116	37	35	49	67	175	170	44	75	104	190	40	59	177	30	34	38	108	186	108	129	51	49	150	125	28	31	107	92	53	149	15	42	54	73	20	32	88	155
Gm757	3	8	20	31	23	11	0	0	2	2	15	5	14	1	3	0	12	11	23	9	3	7	3	2	11	2	0	0	31	11	4	2	15	8	18	25	21	18	13	23
Gm7609	0	0	1	0	0	0	2	3	11	8	2	0	0	0	0	0	0	0	0	0	0	0	2	1	3	1	0	0	0	0	0	0	5	0	0	0	1	1	0	2
Gm7694	433	498	579	465	207	407	367	306	164	193	579	279	319	380	402	103	66	49	144	130	784	462	378	386	346	247	149	267	840	560	162	226	191	319	259	329	142	83	242	275
Gm7854	3	1	0	0	0	0	0	1	0	0	0	7	0	1	0	4	0	2	0	0	0	0	1	0	2	4	8	6	0	0	1	0	1	1	0	1	1	1	0	0
Gm7977	0	2	0	1	0	3	7	1	4	3	2	1	0	9	1	0	1	1	4	1	1	0	0	3	0	5	1	0	0	0	0	0	0	0	0	2	1	0	0	1
Gm8221	1	0	18	5	0	4	8	6	0	0	3	2	3	19	2	0	0	0	0	6	0	0	4	1	0	0	0	0	0	0	0	2	0	0	0	0	3	0	0	1
Gm8234	3	7	3	6	1	4	4	3	5	6	7	2	3	4	10	8	1	2	0	3	5	2	2	2	7	11	5	3	0	0	10	1	9	9	1	3	0	6	7	8
Gm826	0	1	3	0	0	0	3	3	0	0	3	3	0	1	1	18	0	4	3	4	0	2	2	3	0	3	1	1	1	3	3	6	0	5	4	1	0	0	3	1
Gm8300	0	1	0	0	1	0	1	0	0	5	0	15	0	0	0	0	0	0	11	6	0	0	3	6	1	4	5	16	3	1	3	3	5	2	2	4	0	2	0	3
Gm8369	0	2	3	1	3	3	20	10	3	3	3	5	0	1	0	2	2	0	10	1	0	0	12	3	1	2	0	13	5	3	1	2	1	2	4	0	0	0	4	1
Gm8439	33	33	3	26	1	2	6	3	2	6	5	2	1	5	1	0	4	0	1	1	3	1	0	6	8	0	2	2	0	8	8	1	7	4	11	20	23	9	8	1
Gm8615	168	218	192	139	61	102	147	181	290	369	131	351	156	218	114	90	126	240	210	249	93	122	139	113	224	325	189	350	153	125	155	175	92	209	110	88	94	76	108	210
Gm8773	10	14	10	3	5	14	4	7	15	16	4	18	0	6	3	3	7	5	16	29	1	2	17	23	5	10	12	21	3	7	7	14	18	4	16	9	12	5	3	11
Gm8787	0	0	0	0	0	0	8	2	0	0	5	0	0	0	11	0	0	0	0	0	0	0	6	0	1	0	0	0	0	0	0	7	0	0	0	0	0	0	4	1
Gm88	16	12	19	8	10	21	35	25	10	22	21	32	16	23	6	4	9	9	18	19	7	24	38	35	31	26	42	50	8	20	17	32	25	21	20	17	13	25	25	18
Gm8801	78	100	56	38	45	78	206	167	152	125	165	114	162	174	213	50	48	85	131	113	122	122	109	134	193	173	231	154	104	129	73	68	211	160	121	133	182	150	167	127
Gm8817	0	0	0	1	0	0	1	5	2	0	0	3	12	0	0	0	0	0	0	0	0	0	1	0	1	2	2	6	0	1	0	2	0	0	1	0	4	0	1	2
Gm885	110	107	82	63	47	108	247	283	120	97	98	313	78	178	58	48	41	71	164	121	18	58	135	123	59	139	174	288	48	142	78	181	67	181	102	92	109	67	66	138
Gm8883	26	19	3	10	1	6	17	10	8	12	7	25	9	13	8	0	16	29	0	6	5	6	13	4	37	14	5	0	0	4	5	14	19	14	12	10	7	16	5	15
Gm8909	1	1	1	1	1	0	17	20	10	2	6	5	6	11	2	0	0	2	1	10	1	1	1	4	1	0	7	8	16	1	2	2	3	2	3	2	6	7	5	5
Gm8979	0	0	0	0	0	0	10	0	0	0	0	0	0	0	0	0	0	0	0	6	0	0	3	0	0	2	0	0	2	0	0	0	0	0	0	0	0	0	0	0
Gm8994	16	15	19	20	18	19	10	10	12	8	11	10	10	12	3	18	20	11	6	24	32	25	12	14	18	25	11	9	14	5	11	17	27	17	17	16	9	13	6	11
Gm9054	3	1	3	3	0	5	12	10	0	0	8	1	1	1	3	2	2	1	8	1	2	5	11	5	4	12	9	21	2	3	2	7	1	14	2	2	2	11	9	15
Gm9079	32	19	37	25	11	23	37	26	8	17	31	20	12	27	25	0	24	7	5	18	23	13	30	45	41	20	23	21	22	14	31	25	28	45	30	30	16	10	24	22
Gm9199	3	4	3	5	2	11	8	20	3	3	5	5	10	1	6	0	11	3	3	2	1	0	17	9	3	0	9	12	3	2	3	11	2	5	0	1	19	2	8	3
Gm933	1	1	5	2	1	0	0	0	0	0	2	0	0	1	0	30	0	1	0	5	0	5	7	1	0	0	0	0	0	0	0	0	1	0	0	1	0	0	0	0
Gm960	12	15	8	11	15	25	10	14	17	23	9	6	12	16	7	6	7	15	0	1	13	4	6	5	6	9	8	4	5	4	26	11	5	9	13	23	14	11	9	20
Gm962	232	247	362	349	284	268	393	247	154	208	277	303	191	257	184	133	166	188	107	217	249	202	224	188	203	197	193	217	445	248	152	192	113	241	214	229	194	139	209	311
Gm9705	7	10	1	0	20	15	17	13	17	9	3	2	12	18	1	0	3	0	1	1	10	1	6	0	11	16	0	0	0	16	15	2	1	3	0	6	9	1	9	15
Gm973	6	2	3	1	1	0	4	2	0	0	2	0	1	0	1	1	0	0	2	0	9	0	1	4	0	0	0	0	0	0	0	3	0	1	1	0	0	2	0	0
Gm9733	1	5	25	11	7	26	46	45	8	9	16	65	8	42	13	0	34	28	30	52	23	11	51	45	7	32	100	179	26	53	11	62	16	59	22	11	18	23	35	37
Gm9766	104	58	12	31	16	36	197	83	68	60	62	83	7	59	53	1	5	12	13	17	1	5	30	15	17	13	3	13	11	3	4	15	7	2	11	1	6	10	3	11
Gm9776	61	56	97	46	59	96	111	87	65	61	78	54	29	66	41	27	51	80	44	32	67	37	83	73	36	77	77	72	105	35	22	64	30	56	55	31	77	56	59	71
Gm98	4672	5455	12453	12200	7334	13197	2728	1606	547	798	8800	5794	5108	9435	9672	584	4281	5856	2252	4520	7761	6569	3638	3787	3093	4104	1908	1513	10921	6253	261	1441	4252	1886	4230	4453	421	1224	4612	5096
Gm9833	471	453	394	495	303	667	343	251	994	801	425	494	689	1031	559	48	452	462	284	440	174	264	194	199	460	533	134	104	139	108	221	351	235	261	276	200	177	255	270	450
Gm9895	3	2	8	10	4	5	4	7	3	0	5	5	1	3	1	4	13	24	8	8	0	0	14	5	20	7	2	8	5	5	1	4	4	5	9	6	3	6	9	0
Gm9897	37	31	24	30	31	32	27	42	41	32	31	22	36	30	13	18	15	40	19	19	25	19	42	20	22	34	28	41	16	19	32	33	38	35	18	19	37	25	30	20
Gm9899	11	17	42	10	43	11	4	1	2	3	91	14	0	10	2	0	0	0	4	9	71	16	17	7	14	10	0	1	4	7	0	0	8	3	18	72	10	1	14	2
Gm9920	1	7	8	10	1	9	3	15	3	2	14	14	0	8	11	8	3	1	3	4	1	12	9	12	6	2	0	5	16	18	7	4	6	4	5	5	1	0	2	3
Gm9926	188	245	1750	762	445	469	55	26	3	20	550	269	237	332	164	71	541	417	120	468	652	223	112	104	133	221	122	36	2857	1898	157	165	264	144	295	351	113	277	331	234
Gm9958	50	63	81	53	101	81	47	45	62	40	81	34	51	54	46	2	18	61	27	14	74	25	60	36	42	15	19	13	70	55	52	39	28	20	28	28	68	54	40	34
Gm996	27	15	18	15	10	11	12	8	9	6	3	12	2	5	10	5	3	1	16	12	0	1	5	8	18	7	0	12	1	4	5	7	8	2	6	16	16	6	0	7
Gm9994	15	5	3	10	1	0	6	7	3	6	1	6	0	1	1	0	1	3	0	6	7	13	8	13	4	2	1	1	4	5	1	5	0	2	0	4	1	0	0	0
Gm9999	0	1	0	0	0	0	0	0	3	9	0	0	1	0	0	0	2	0	0	6	0	0	0	0	1	3	2	4	0	0	0	0	2	0	0	0	0	0	5	3
Gmcl1	1239	1147	1285	1130	780	1265	686	818	838	1108	837	1062	1365	1407	706	434	836	1228	799	970	1287	1171	887	819	1260	1127	714	621	1029	695	759	879	640	998	1160	822	838	846	939	1493
Gmds	455	643	1891	885	1228	1162	375	347	207	326	1373	896	182	611	1607	383	996	987	296	1513	1399	1512	1134	1014	282	529	314	394	3320	3691	363	627	422	570	549	1001	480	646	371	400
Gmeb1	967	818	794	809	641	844	707	488	855	924	727	686	667	825	459	338	392	387	360	548	427	528	635	479	543	544	422	393	519	382	439	576	381	650	775	489	558	530	532	643
Gmeb2	1030	1032	987	1180	937	1367	863	637	1281	1218	1151	1013	1328	1862	1151	456	737	940	594	774	853	712	735	636	1015	1063	542	464	1053	688	649	794	572	589	665	552	534	635	777	994
Gmfb	2799	2772	4146	3598	2381	4489	3525	3253	3713	3972	2641	3670	1451	3289	2365	1390	3071	2564	2159	3332	3119	2668	2808	2758	2986	2873	2036	2446	3623	2479	1968	3271	2474	3216	3564	3854	2219	2602	1875	2691
Gmfg	53	79	238	124	115	101	190	296	55	54	103	216	72	214	89	188	147	128	76	87	164	113	163	167	27	81	201	366	138	154	109	183	86	211	237	214	165	122	145	106
Gmip	746	991	1001	1156	654	1196	1712	1348	1260	1486	959	1519	1191	1554	636	332	777	725	499	585	684	689	844	914	522	899	674	1279	667	672	299	826	517	898	555	555	492	384	860	752
Gml	0	1	43	16	7	0	0	0	0	0	2	0	3	3	0	0	0	0	7	2	69	4	0	2	4	1	0	0	45	27	0	0	6	3	21	13	0	1	0	1
Gmnn	217	295	441	276	294	424	149	206	923	968	319	503	302	372	342	215	466	542	310	555	287	410	234	269	206	645	219	257	457	384	206	325	164	362	430	304	876	788	408	467
Gmppa	908	1068	1630	1371	1233	1279	1125	1063	570	738	1031	1113	861	1008	1105	803	1133	1497	762	964	1010	1132	1229	1137	1087	1256	787	975	1228	1133	629	1134	779	1083	877	1026	750	843	739	941
Gmppb	451	411	735	450	418	639	556	540	426	573	393	703	542	692	704	430	350	342	483	693	468	602	695	659	501	606	673	535	541	521	285	565	413	720	538	547	269	366	355	604
Gmpr	112	122	116	44	96	126	195	181	191	181	101	158	106	120	77	163	53	105	143	75	36	106	212	184	97	287	209	279	33	74	120	235	85	162	134	122	125	109	192	289
Gmpr2	602	823	1014	917	840	1171	768	802	994	970	700	951	654	1040	772	391	658	927	539	730	479	603	753	716	658	1015	626	690	696	743	759	1045	589	807	911	775	787	551	558	762
Gmps	1200	1197	1577	1250	779	1196	1000	916	2067	1742	1289	1390	1544	1970	1788	825	908	896	1049	1973	1083	1199	944	1033	1431	2301	989	859	937	638	1719	2229	1010	1588	1820	1601	1093	1400	1005	2019
Gna11	1530	1763	2601	1871	1486	2692	2045	1659	1606	1767	2211	2386	1503	2496	1809	648	1342	758	1130	3197	2759	2345	2289	1984	1790	1904	1523	1353	4328	2953	1133	1904	1299	1658	1545	1636	1193	1504	1170	1558
Gna12	1131	1065	1017	935	924	1542	1959	1547	1337	1366	1148	2112	1197	1761	828	86	600	552	625	849	661	627	1095	689	1252	1369	495	673	882	731	719	1506	513	879	396	606	411	414	604	1517
Gna13	3182	2773	2856	2755	1445	2874	2604	2610	2798	3382	2157	2792	1700	2665	1955	393	1960	1860	1481	2080	1945	1681	2024	1914	2312	2075	1483	1859	3143	1792	1497	2286	1434	1752	1654	1465	1269	1501	1321	2414
Gna14	386	599	413	223	155	301	436	313	53	57	375	162	89	245	394	59	155	71	17	29	122	172	586	483	61	155	147	189	50	96	97	231	401	302	194	253	228	99	72	153
Gna15	73	151	147	110	27	92	288	314	75	100	116	371	38	117	70	36	64	96	94	125	33	69	185	184	45	101	233	270	71	97	34	222	44	111	66	68	102	41	78	108
Gnai1	702	897	354	154	343	504	527	471	159	203	812	813	256	505	1135	147	320	488	134	139	577	603	845	736	172	216	487	373	75	184	218	411	411	374	208	224	314	286	406	496
Gnai2	11423	10655	13790	8854	9766	14567	17053	16190	10226	10909	9051	15874	12451	14462	9427	6554	9045	11678	11903	13889	10086	9759	13811	11950	12354	13340	13059	15613	13408	11865	8380	15577	7799	14292	12530	9354	11012	10091	10809	14875
Gnai3	4899	4546	5582	4437	3066	5820	4445	4247	5617	5542	4431	5823	5426	7753	4830	670	4994	6184	3388	5731	3706	3514	3814	3342	5492	5241	2952	2845	4028	2854	4197	5593	3278	5185	4654	3598	3264	4053	3178	6946
Gnal	135	137	301	211	161	195	190	174	89	96	169	155	71	120	108	149	115	168	67	84	135	135	227	194	158	182	149	176	297	207	71	100	118	134	169	140	116	83	120	70
Gnao1	186	102	38	22	28	108	295	136	110	95	69	105	144	172	95	29	24	15	12	60	18	36	199	74	58	55	130	77	41	61	59	97	61	40	55	37	160	371	39	40
Gnaq	1982	1957	3752	3211	1826	4164	2826	2166	1174	1533	2594	2735	1662	3027	1964	462	1481	1019	1368	2259	2126	1191	2031	1701	1867	1970	1228	1400	5632	2655	1330	1851	1167	1763	1966	1833	1554	1293	1582	2266
Gnas	15511	14746	13658	10424	11245	21757	18154	16739	24518	24784	14292	19862	35384	32796	21503	4178	14643	20064	16140	26339	13859	15357	22934	19074	24531	28791	18911	17248	8349	8718	18338	24762	13022	15276	26268	13320	22450	16691	16387	21378
Gnat1	12	7	10	3	11	6	2	2	0	2	3	0	0	3	2	0	3	2	0	2	8	7	10	1	11	1	10	1	32	9	7	2	2	8	0	8	12	0	1	5
Gnat2	17	42	18	16	10	16	14	11	107	87	11	20	12	51	77	12	18	32	1	6	18	13	39	10	26	55	1	10	2	3	16	20	13	18	17	10	11	12	11	20
Gnat3	0	7	1	1	1	3	8	8	0	0	16	0	0	0	200	0	0	0	0	0	9	4	52	28	0	0	0	2	0	0	0	0	0	3	0	0	0	0	0	0
Gnaz	78	170	65	49	78	88	82	49	19	21	88	63	25	54	115	38	8	9	13	10	89	115	133	86	68	21	45	32	4	16	35	37	45	39	16	23	7	7	45	34
Gnb1	11746	12108	15469	11859	9988	13649	10782	10863	10377	10837	9554	12070	12157	14006	8595	5741	7592	8946	7300	12024	10628	10796	10877	10940	9691	11632	9611	9771	15431	12465	8329	13049	7975	12845	13252	10627	12022	12374	8607	10872
Gnb1l	71	120	139	113	96	152	86	109	108	128	130	165	122	233	156	85	108	114	127	132	109	149	173	168	90	153	110	123	81	67	84	129	93	131	108	114	81	134	114	138
Gnb2	7095	7847	13593	8370	12075	11961	7889	7425	7625	8361	8536	9819	12347	12248	6418	9010	5425	7319	6653	8962	11095	9629	8647	8070	10122	12798	7614	8437	8122	8632	8927	11594	8618	13053	9671	8257	10337	10952	7371	10217
Gnb2l1	20967	24576	31614	25521	26439	27750	16339	24183	27037	31241	20693	27368	33009	50399	34657	21004	17783	20766	19530	30730	32476	34798	24983	27572	25715	42158	20991	26878	18602	22079	20181	34950	21407	29016	32099	29941	24930	34324	18503	33827
Gnb3	6	1	3	1	0	3	5	2	3	5	8	1	10	3	1	0	2	4	3	1	3	2	5	0	5	2	5	3	2	1	1	3	4	0	3	4	0	2	5	1
Gnb4	547	503	504	306	274	670	968	840	884	842	517	783	675	673	385	215	378	617	327	353	120	254	794	653	209	423	585	636	252	226	286	630	286	685	275	199	374	251	434	579
Gnb5	498	400	376	300	266	317	441	469	476	411	311	382	547	615	339	255	226	346	237	291	147	244	380	359	499	559	273	333	157	184	134	288	267	386	383	251	202	190	235	401
Gne	556	660	1362	908	693	920	818	646	469	484	788	707	324	605	846	209	346	420	383	737	732	767	1365	1038	759	1079	531	614	1275	1073	665	775	455	685	581	844	653	433	465	630
Gng10	608	943	979	621	570	1105	1782	2580	573	708	895	1898	945	2060	905	626	621	664	908	1034	457	772	1790	1641	541	1189	1581	1853	561	845	495	1364	655	1811	881	784	1087	892	998	1371
Gng11	814	726	865	377	583	946	1504	1939	852	788	977	1539	1074	967	904	1797	843	564	695	644	244	565	2488	1725	231	743	1965	2072	613	861	633	1655	795	1868	1480	861	1199	603	1425	1148
Gng12	4107	3480	3594	2953	2239	3541	4292	3876	3299	3256	3079	3366	3125	4254	3482	1003	2692	3502	1630	2922	2956	2715	3528	3405	3522	2821	2659	2826	4998	3487	1891	2904	2175	3026	2481	2102	1795	2201	2287	3356
Gng13	3	1	1	0	0	0	1	2	0	2	9	0	0	2	19	0	0	0	0	2	5	2	13	18	8	3	2	1	0	0	0	2	0	0	2	2	2	0	0	0
Gng2	629	474	481	426	272	646	1548	1484	457	418	524	1354	306	776	291	572	329	262	434	387	101	194	958	769	161	473	694	1130	382	511	344	881	372	844	573	329	480	247	554	626
Gng3	7	8	1	3	3	4	12	0	4	0	3	2	3	5	2	1	7	0	0	1	1	1	7	6	6	0	0	2	1	0	2	3	1	0	0	3	4	0	0	1
Gng4	40	38	37	1	6	23	71	42	3	2	47	25	2	9	39	46	0	1	26	20	0	0	75	59	6	19	35	20	2	12	3	11	36	4	8	0	9	2	11	10
Gng5	814	978	1317	789	1137	1295	793	1001	909	1133	1141	1346	1691	2059	1134	217	911	1233	525	1193	1211	1068	1028	841	1093	1275	787	927	627	714	1263	1341	968	1192	2095	1275	1352	1010	898	1258
Gng7	88	95	63	45	41	89	186	204	26	55	93	106	36	99	63	57	40	36	16	36	40	65	193	145	33	76	108	162	13	36	70	108	38	56	58	38	28	10	62	82
Gng8	21	19	20	14	8	31	64	54	12	21	16	28	5	14	8	22	18	8	18	6	0	9	56	46	1	19	36	39	6	29	11	19	10	15	14	18	11	9	23	21
Gngt2	172	232	269	184	153	311	433	703	181	191	247	479	239	422	185	556	230	297	363	331	110	168	505	498	133	229	542	872	187	415	212	593	223	501	366	248	394	190	444	306
Gnl1	1288	1087	1795	1046	1146	1547	1476	1250	1667	1846	984	1405	2540	2232	1084	3623	859	1653	1030	1297	916	1288	1314	1319	1862	2422	1304	1610	1206	1350	1098	1641	991	1394	1017	1161	1158	1510	1179	1568
Gnl2	1517	1510	1524	1511	1067	1541	1236	1028	2171	1930	1244	1183	1540	1727	1014	462	934	917	705	1174	939	1142	1235	1259	1288	1535	1069	897	1072	932	1159	1618	997	1331	1853	1254	1506	1651	1111	982
Gnl3	1643	1640	1697	1779	1292	2042	988	1099	3554	3129	1403	1722	2061	2625	1766	497	1646	1551	1216	2047	1019	1625	1056	1088	2114	2392	1234	1080	1142	1072	1594	1902	1410	1521	2698	2031	1539	1593	1630	2191
Gnl3l	1366	1251	1373	1364	554	1233	1377	987	1392	1477	1213	1287	855	1470	1242	207	1265	747	1070	1346	1088	986	1221	983	943	1201	892	812	884	654	1161	1497	896	1585	1572	1321	691	671	1003	1358
Gnmt	10	12	21	11	6	9	17	13	2	5	8	13	7	5	22	10	8	10	6	15	4	14	17	10	6	14	16	7	3	6	4	17	2	4	8	4	12	18	6	6
Gnpat	1357	1807	2051	1907	1911	2279	1602	1411	1982	2172	1702	1833	2004	2341	1711	559	1343	1674	1101	1405	1827	1624	1318	1360	1154	2101	936	1087	1324	1026	1089	1551	982	1611	1456	1761	1275	1593	1222	1882
Gnpda1	465	567	594	518	269	588	790	1039	816	936	415	913	536	806	362	190	492	767	488	493	178	294	588	481	526	752	451	602	475	392	433	680	334	606	402	310	358	341	425	721
Gnpda2	794	720	734	522	789	952	836	915	757	661	557	651	1155	1206	690	103	462	451	715	666	834	646	834	754	900	858	492	607	586	489	769	898	373	806	643	396	484	495	740	1028
Gnpnat1	529	542	600	549	377	677	472	479	654	668	508	641	829	1258	763	242	628	567	363	594	507	698	633	532	609	867	492	336	310	380	460	631	587	751	858	801	388	371	493	705
Gnptab	1641	1896	1704	1951	985	2340	1938	1751	1154	1257	1486	2149	673	1378	1305	156	1308	841	1578	1678	1241	1164	1455	1384	799	807	1056	1226	2026	1029	754	1364	869	1129	964	952	656	697	874	1281
Gnptg	387	415	703	478	388	460	552	611	256	323	448	596	347	603	422	103	356	399	256	326	469	441	698	599	301	425	462	480	675	617	418	505	354	402	371	329	293	221	314	369
Gnrh1	27	24	6	19	8	17	7	4	19	23	11	7	9	13	5	32	14	17	7	14	12	23	9	20	17	11	14	20	2	10	8	17	8	9	21	23	12	12	19	11
Gns	4528	3911	4662	4143	2309	4632	7958	8037	3046	3704	4139	6225	1937	3441	2486	2466	2858	2502	2538	2833	2314	2772	5618	4476	2250	3162	4087	6141	3253	3306	1907	4429	2364	4173	2697	2464	2117	2323	2484	3378
Golga1	896	888	1119	1267	589	1132	909	795	803	783	1061	1069	802	1358	930	176	584	549	506	678	735	637	768	699	785	792	513	485	1351	765	618	704	485	563	571	529	408	411	599	618
Golga2	2781	2382	3035	2764	1993	3097	2636	1931	3243	3192	2635	2574	3600	3840	2525	1105	1514	2011	1695	2127	2128	1950	1989	1647	3823	3228	1341	1622	3707	2587	1630	2282	1504	1725	1594	1471	917	1309	1470	2037
Golga3	1940	1429	1194	1553	927	2106	1502	1189	2264	2109	1327	1587	1627	1991	1387	337	1174	1055	961	1186	909	869	1113	875	1910	1425	688	681	1289	769	1192	1452	969	1137	962	723	751	1032	646	1269
Golga4	4456	3765	3327	2963	1947	3660	2785	2323	2975	3179	2334	2519	1916	3162	3992	352	2146	1970	2263	2780	2835	2334	2912	2086	3202	1683	1366	1455	5947	2730	1637	2190	1509	2017	2392	2107	1443	1865	1526	2551
Golga5	1165	1151	1816	1235	1137	1553	1323	1138	1222	1225	1687	1422	1299	1488	1302	248	956	1161	727	1057	1001	933	1353	1059	979	1029	741	847	1262	874	585	974	755	968	825	755	754	833	696	1208
Golga7	1834	1750	2981	2174	2222	2629	1863	2043	1640	1919	1921	2265	2035	2720	1959	372	1811	1676	1422	1812	2546	1827	2246	1879	1792	2322	1758	1791	1755	1533	1273	1882	1674	2478	2337	1776	1640	2056	1578	2247
Golga7b	1	0	5	8	1	3	9	1	4	3	11	13	8	8	10	12	19	34	17	8	5	2	19	29	18	23	7	2	3	9	4	17	10	4	11	3	8	18	13	28
Golgb1	3649	3462	3625	4276	2397	5100	3354	2582	2509	2782	3542	3174	2937	4153	2926	631	1758	2092	1864	2255	2949	2252	2966	2242	2291	1841	1516	1821	5983	2807	2091	2342	1815	2067	2065	2017	1556	1655	2069	2070
Golim4	4185	3742	4275	5383	1187	4293	3143	2518	3117	3355	5431	4457	2906	6610	5527	366	1732	1364	2148	3623	2624	2639	3673	2438	3895	2907	1686	1432	1721	1245	4093	3792	3183	3275	3515	2517	2106	2704	2569	2769
Golm1	10181	9515	19065	15180	14723	24120	5633	4595	4444	5002	18246	14362	9105	20256	19928	2575	13796	12815	5369	8643	25319	15952	13410	11713	7891	7782	3471	3823	25713	14386	6188	6092	11544	6458	9570	10592	8886	9983	6106	6806
Golph3	4262	3876	5387	4354	2569	4729	3370	3014	5404	6088	3611	4050	5053	6199	3769	1038	3696	3747	2469	4324	3694	3088	3941	2907	5389	4335	2508	2173	5283	3063	4044	3886	2853	3384	4506	3004	3165	3328	2615	4904
Golph3l	1605	2272	2859	2057	1155	2012	1118	1268	1350	1452	2202	1579	861	2105	3808	264	2009	1562	625	1297	3282	2245	1642	1291	860	1104	614	933	2180	1221	906	1062	944	999	1201	1757	689	597	628	939
Golt1a	70	129	303	188	218	175	66	69	18	23	107	67	144	210	181	139	115	242	28	156	312	146	139	147	113	147	63	52	247	197	36	60	100	50	119	153	23	90	90	69
Golt1b	2031	1851	1449	1303	804	1659	1252	1369	2443	3022	1388	1841	3088	3401	1596	831	1616	1500	1972	2347	1562	1933	1490	1384	2999	2426	1490	1310	1257	1176	1976	1932	1202	2407	2177	1712	1599	1628	1365	2293
Gon4l	1027	1189	931	1123	517	1137	1013	703	1392	1427	1111	937	1258	1732	1241	235	594	680	575	733	589	729	772	611	879	1028	454	549	630	467	861	953	600	658	869	768	662	612	787	939
Gopc	1080	1147	1226	1119	673	1334	1219	1040	668	832	1184	1235	852	1187	913	134	729	579	927	1028	792	965	1168	970	701	602	739	692	1284	826	497	960	600	870	784	636	503	675	580	786
Gorab	446	372	327	314	254	396	325	305	430	476	263	352	378	453	394	62	291	317	233	309	263	293	373	262	394	387	273	218	214	175	215	228	229	258	282	199	199	237	264	309
Gorasp1	517	593	523	483	387	549	656	633	508	616	539	610	510	946	1057	339	381	475	312	501	439	567	733	587	532	764	354	516	434	394	325	499	302	403	415	473	304	389	295	406
Gorasp2	3406	2942	4419	3406	3321	4326	3323	3513	4010	4219	3268	4463	5250	6145	4639	2974	3207	4481	3458	4758	3286	3280	3803	3472	5233	5033	3123	3147	4250	3716	3134	4611	2998	3848	3910	3305	2395	2568	2619	3648
Gosr1	1487	1473	1547	1376	717	1503	1415	1267	1796	1835	1190	1278	975	1577	1533	462	914	781	928	1025	1163	1099	1248	1066	1221	1408	848	888	1039	777	1069	1406	849	1116	1120	854	805	777	912	1297
Gosr2	1745	1807	2076	1646	1284	2248	3006	2945	2119	2175	1920	2943	1385	2439	2128	841	1621	1512	1352	1875	1748	1577	2412	2055	1561	2297	1777	2070	1984	1565	1415	2644	1322	1929	1343	1332	1136	1400	1108	1958
Got1	1064	934	2351	1380	1659	1814	1074	1208	1115	1330	1163	1575	1577	1560	973	593	1380	2052	668	960	1321	1088	807	808	2094	2449	705	819	5025	3203	718	1132	1031	1311	1132	798	941	1142	873	1202
Got2	923	1158	1527	1164	890	1253	1062	977	1844	1873	1256	1141	1557	1494	1226	858	965	1040	754	1066	1047	1214	977	934	992	2174	847	881	790	783	1315	1620	1155	1368	1539	1613	915	1365	856	1679
Gp1ba	22	19	16	15	10	9	20	5	35	17	13	5	10	16	11	0	4	10	4	9	19	9	16	2	21	19	3	13	2	5	12	9	8	6	19	2	4	3	5	8
Gp1bb	36	22	45	32	17	47	54	31	7	31	29	51	25	28	6	120	16	1	62	131	11	22	42	50	22	29	38	34	26	34	22	49	45	52	45	21	19	28	37	31
Gp2	236	12	73	50	3	111	170	63	0	236	1451	789	155	1280	287	1374	2	27	34	1	8	8	16193	6268	24	333	185	602	2	295	13	1952	211	714	5	59	3	72	3	23
Gp49a	797	549	473	670	320	520	2078	1363	780	653	336	1045	884	528	119	106	504	524	735	557	168	246	605	638	220	328	432	1650	232	341	196	492	175	594	475	233	411	332	536	387
Gp5	7	7	3	4	1	7	8	1	5	0	8	7	5	11	1	10	4	5	0	7	2	3	12	3	10	4	0	0	3	11	4	7	2	2	15	16	4	14	6	6
Gp9	9	15	8	6	42	2	3	3	0	0	3	3	3	1	6	0	0	0	0	3	20	17	49	10	1	6	7	3	1	5	0	3	7	5	3	9	3	5	13	2
Gpa33	2175	2124	8496	5697	5821	5445	691	254	82	72	4462	2746	2449	728	694	180	1526	1192	1944	2459	6402	2329	1519	1577	2309	401	101	166	15334	8941	726	665	2164	1755	2276	1178	1560	2339	994	768
Gpaa1	973	1032	1574	1289	925	1183	1171	1000	1250	1493	1420	1464	1589	1852	951	1229	1065	1554	880	1159	1023	1135	973	1028	1252	1732	1047	1120	874	986	1021	1297	1017	1286	1014	1019	1082	1159	977	835
Gpam	329	304	283	324	179	419	663	433	240	297	416	440	133	436	382	29	146	131	146	354	133	108	232	208	254	271	144	202	189	93	125	215	96	118	63	82	90	153	112	431
Gpank1	229	229	386	270	377	369	202	306	262	314	277	280	498	440	244	661	209	390	179	227	334	330	287	350	358	309	229	240	469	442	225	306	198	299	279	200	437	398	241	225
Gpat2	0	10	1	3	4	2	4	4	5	14	7	9	5	8	29	24	4	2	1	4	4	0	8	11	6	0	7	4	2	6	199	98	4	3	4	1	4	1	5	6
Gpatch1	275	258	495	303	321	432	406	294	224	200	413	387	195	359	288	53	301	325	196	263	314	244	331	227	240	335	178	223	752	460	213	270	240	242	248	192	160	261	262	279
Gpatch2	513	540	562	637	414	699	581	423	324	362	520	504	378	511	454	55	397	413	198	275	404	352	446	374	411	340	278	224	594	344	210	330	239	297	256	212	168	174	246	288
Gpatch3	221	203	248	253	218	254	209	222	203	292	169	220	324	374	159	384	120	192	97	160	147	187	154	151	169	250	143	234	161	171	101	180	129	217	123	172	163	172	122	102
Gpatch4	362	521	833	638	424	658	413	391	868	738	577	673	578	950	781	750	517	657	454	810	663	829	515	507	763	1050	623	404	625	592	705	887	631	666	964	805	660	814	652	676
Gpatch8	1667	1601	1095	1360	602	1411	1547	1130	2104	1989	1358	1279	1147	1773	1424	109	844	670	787	936	893	821	1019	779	999	1027	632	697	1047	642	868	1152	642	835	767	647	519	579	889	1112
Gpbar1	68	63	62	22	40	62	122	33	50	28	311	162	22	137	108	177	23	27	36	38	18	11	195	85	28	49	134	99	76	93	38	147	100	55	51	41	24	25	59	25
Gpbp1	2471	2110	1951	1657	1320	3080	1986	2286	3965	3815	1858	2558	2605	3660	2072	923	2351	2594	1768	2881	1415	1741	2094	1953	2946	2750	1639	1705	2031	1543	2175	3114	1397	2185	2070	1646	2190	2327	1744	2911
Gpbp1l1	1672	1803	2117	1899	1110	1887	1444	1519	1219	1472	1630	1475	1340	1924	1209	908	1151	1433	683	1164	1413	1211	1460	1390	999	923	944	955	1635	1116	1137	1418	899	1316	1158	1055	1316	1226	1073	1170
Gpc1	4371	2840	2789	2072	1124	3849	5695	4611	2796	3249	2923	3440	4226	4022	2024	4458	4025	3262	4338	4619	780	2140	5109	3887	5959	4143	4233	3946	1057	1523	6136	6252	4768	5542	4859	3324	4702	4005	2849	4022
Gpc2	1272	1321	371	804	737	1001	609	325	546	537	537	473	972	915	645	370	121	62	77	39	311	389	495	422	137	246	277	244	34	59	335	328	351	341	397	266	120	37	496	255
Gpc3	418	350	430	249	203	387	1078	1114	37	169	336	620	27	436	479	374	217	52	172	52	41	169	1652	1135	12	617	1146	1257	124	349	196	715	604	422	288	142	47	50	61	247
Gpc4	1422	1183	1349	1139	334	1147	1118	1003	452	460	980	1082	1169	1620	1233	513	129	133	390	398	740	1139	1479	1349	892	758	1158	915	423	500	614	744	905	1191	1030	1110	762	410	659	579
Gpc6	695	518	555	378	111	425	1446	926	481	462	711	711	109	312	657	257	435	142	328	219	128	352	1123	939	184	415	719	461	369	266	809	896	582	503	414	254	201	110	285	420
Gpcpd1	794	608	940	653	462	681	1188	687	423	411	596	793	337	784	786	161	421	351	291	361	557	365	696	625	372	457	526	587	820	489	246	418	260	482	307	251	287	304	395	389
Gpd1	1634	1994	6096	3451	2519	2392	550	346	150	198	3966	2328	1339	1488	1082	521	1816	1912	826	3148	5061	2337	974	1491	1338	1125	565	431	3190	2584	550	758	1406	1804	1246	2018	639	698	1029	1128
Gpd1l	1397	2241	1563	1547	1655	2443	2165	2072	485	578	891	1253	350	964	1599	414	1045	1395	479	1453	2806	2048	3139	2769	1345	1530	1369	1429	4994	3389	402	980	1314	2631	1149	2278	1614	1449	969	734
Gpd2	2848	2668	3584	2779	2117	3419	1049	863	2433	2134	2259	2737	1385	3206	2132	378	1519	1504	1783	2504	2988	2103	1449	1435	2070	1435	740	647	8696	4476	1352	1680	1206	1359	2293	1726	803	1174	1021	1878
Gphn	294	321	630	397	169	348	429	402	285	275	495	340	113	249	466	63	274	299	179	344	199	280	437	485	177	255	263	344	510	280	231	329	174	302	254	215	275	346	213	248
Gpi1	7188	5656	10233	7140	8394	7069	4784	4794	6425	7375	5194	5587	7562	7268	5273	5826	5556	8578	7004	8638	6431	6979	4181	4207	6609	9417	3646	5188	8280	6902	8502	8150	5070	6654	8473	8155	8005	10219	4259	9077
Gpihbp1	333	122	503	283	403	281	71	183	49	60	215	103	364	85	221	75	541	334	270	353	419	244	36	26	334	168	106	221	344	131	312	559	354	767	416	380	213	275	251	642
Gpkow	1203	1116	1779	1550	549	1084	1206	957	1053	1112	1043	1265	695	1321	927	193	825	508	716	1317	925	811	951	886	1100	1196	581	644	1099	742	1050	1233	748	1174	1019	1055	452	549	655	1032
Gpld1	369	339	338	408	240	402	677	439	350	331	500	499	102	278	296	31	262	218	171	302	203	192	612	415	227	217	226	216	453	202	124	250	198	217	101	138	194	230	205	221
Gpm6a	35	52	8	7	6	22	122	172	14	22	11	91	3	45	6	14	19	14	32	82	0	7	122	233	4	59	189	120	8	35	11	36	8	50	6	31	23	8	6	32
Gpm6b	1999	1634	2395	2335	663	2212	2141	1841	1583	1592	2057	2540	2141	3579	2656	440	2503	1070	1676	2217	1098	1663	2281	1589	2252	3165	1762	1600	597	638	2274	2585	2199	2484	2279	1567	1413	841	1621	2156
Gpn1	500	669	681	578	556	725	509	477	803	725	597	642	788	944	527	879	403	484	353	538	494	573	509	547	694	1079	522	466	386	365	432	615	485	792	495	460	613	873	450	618
Gpn2	308	297	502	344	326	337	326	343	355	404	340	403	426	499	284	406	298	314	187	414	351	363	449	377	458	461	443	387	328	330	224	462	331	460	468	408	419	441	500	363
Gpn3	462	505	605	490	547	630	318	395	869	854	395	440	806	927	550	68	403	388	280	562	465	521	388	391	618	954	309	304	378	363	508	582	438	616	514	386	528	531	387	577
Gpnmb	256	341	766	725	381	566	499	1870	286	464	115	893	86	93	96	24	53	157	134	329	16	145	332	215	131	286	101	9585	1513	967	28	118	149	475	51	103	54	182	53	183
Gpr1	3	1	3	1	2	2	2	2	0	0	0	2	2	2	0	0	0	0	0	9	0	0	0	7	0	1	6	1	2	1	0	0	0	0	0	2	0	0	0	1
Gpr107	1850	1802	2221	1865	1068	2521	2287	2004	2248	2426	1797	2528	2514	3772	2557	963	1293	1406	1216	1603	1400	1545	1896	1683	2409	2557	1321	1579	2216	1788	1636	2067	1424	1632	1426	1385	1259	1128	1056	1655
Gpr108	1368	1267	2304	1538	1240	1512	1405	1318	984	1148	1690	1921	1488	2022	1081	1055	987	1336	826	1370	1949	1303	1518	1395	1368	1541	1139	1262	2059	1642	1529	1644	1044	1247	997	1051	1472	1517	801	1170
Gpr110	10	22	25	22	2	3	20	7	0	3	28	5	0	16	25	20	8	3	6	9	9	3	27	15	0	2	7	15	2	0	2	9	1	5	3	2	0	10	0	4
Gpr114	187	196	208	215	98	280	886	637	489	578	201	158	385	497	108	270	315	166	130	132	118	171	646	477	138	253	497	385	81	125	151	275	179	493	294	218	370	208	380	175
Gpr115	9	4	8	3	1	5	17	29	2	0	3	5	1	1	6	0	0	0	3	10	1	6	11	28	5	5	6	8	3	10	5	6	17	0	3	11	3	0	5	9
Gpr116	1471	1211	838	905	249	1028	2705	1750	663	728	1022	1563	684	811	566	163	990	561	702	880	277	385	1910	892	288	473	1416	1383	1001	598	556	1421	566	1655	727	543	541	581	942	1352
Gpr123	42	28	33	21	27	95	102	53	47	84	98	50	37	32	11	28	17	11	10	8	0	13	83	48	75	48	19	26	11	36	502	181	64	47	46	19	32	156	36	80
Gpr124	2028	1777	1061	1249	515	2342	4118	2624	5058	5338	899	3015	2339	2017	854	619	1321	1140	1990	1991	229	434	1876	1545	936	1767	2897	2861	508	802	747	2210	1155	2055	779	620	1068	785	1331	2570
Gpr125	1647	1751	2315	2050	1536	2506	1646	1372	1425	1511	2385	2266	1398	2514	2143	410	1604	1526	1135	1941	1461	1427	1865	1577	1927	1965	1196	948	2030	1254	1560	1815	1469	1907	1373	1365	1281	1358	1080	1350
Gpr126	834	755	658	860	188	907	777	547	3262	3210	998	672	401	786	425	63	147	213	235	479	344	363	632	554	550	896	491	395	55	116	665	506	325	529	616	598	413	330	576	730
Gpr128	61	0	36	33	16	57	197	75	0	3	3	43	2	54	2	0	3	2	1	655	9	18	19	64	4	51	2	33	3	45	2	5	283	4	0	17	0	4	0	0
Gpr132	92	105	224	70	25	150	417	332	129	116	65	227	70	149	25	59	95	94	196	83	19	52	234	229	56	122	185	526	80	85	62	145	25	116	126	79	121	86	93	128
Gpr133	594	251	378	288	161	883	1756	1837	157	285	294	869	49	228	206	86	335	96	1125	1260	63	136	1113	1259	284	576	1689	1061	253	354	244	821	418	505	281	192	239	288	252	765
Gpr135	18	8	3	10	6	16	40	13	8	10	8	15	4	6	2	0	8	2	10	8	4	4	12	8	4	3	13	10	1	6	2	10	8	4	5	0	4	1	6	9
Gpr137	663	838	2121	1285	1520	1533	922	931	500	624	889	906	740	996	580	847	725	949	568	655	876	782	985	946	789	971	631	908	1304	1030	523	631	671	788	1076	952	932	636	793	628
Gpr137b	721	365	466	539	937	864	704	786	541	772	475	572	685	580	170	280	601	534	427	438	802	552	526	587	959	467	283	951	1115	959	592	624	606	677	1311	806	1029	911	656	1037
Gpr137b-ps	676	468	523	554	684	663	456	490	244	322	559	906	309	351	269	223	283	368	532	531	333	217	286	290	632	435	196	465	508	415	295	389	182	302	414	330	387	601	277	541
Gpr137c	20	19	0	8	3	11	10	10	36	20	13	26	7	5	5	0	1	0	11	11	1	1	21	15	5	1	3	1	3	5	5	3	17	7	9	3	5	2	6	19
Gpr141	17	15	21	7	11	30	106	145	6	5	10	33	36	74	3	8	19	40	31	34	5	15	43	32	30	37	55	68	28	52	8	38	7	25	4	18	7	31	17	13
Gpr142	18	22	8	10	0	2	8	3	0	2	10	0	3	1	6	0	12	0	11	2	17	4	4	6	5	2	0	0	0	0	10	7	5	2	6	1	0	0	5	10
Gpr146	414	389	382	336	293	629	1368	1520	525	573	321	1137	313	551	219	201	304	396	400	516	117	221	699	607	333	584	771	1181	378	410	228	511	231	651	266	274	297	315	327	476
Gpr149	110	38	0	0	0	0	0	0	30	31	0	0	0	0	0	0	0	0	0	1	0	0	0	0	0	8	1	0	0	0	0	0	0	0	0	0	5	0	0	0
Gpr15	7	15	1	1	1	9	22	14	8	6	11	9	0	8	0	0	2	1	12	3	0	7	6	8	0	5	3	18	0	7	0	2	0	9	3	2	2	1	5	8
Gpr150	0	2	1	1	0	5	8	4	2	3	4	9	1	4	1	0	0	4	0	2	1	0	0	0	0	0	0	9	0	1	0	2	0	2	0	1	0	0	1	1
Gpr151	3	2	3	10	1	7	4	1	8	9	5	2	1	3	2	0	3	0	1	0	0	6	0	0	7	1	1	4	1	7	3	2	1	6	2	8	2	0	8	1
Gpr152	6	1	3	1	0	6	8	2	9	2	1	0	4	9	0	0	0	0	0	3	2	0	1	0	2	6	0	0	2	0	4	1	0	5	0	0	5	0	5	3
Gpr153	1600	1030	751	739	502	1497	2040	1583	822	868	1015	1768	1862	1769	921	546	827	1118	1023	850	232	570	1856	1162	984	1138	1563	1303	461	664	773	1541	943	993	808	504	499	407	728	1036
Gpr155	105	113	159	163	37	166	370	264	96	159	204	241	90	264	207	67	127	283	97	186	76	107	295	240	339	208	201	172	127	178	139	200	153	185	84	105	37	44	101	104
Gpr156	3	4	6	4	3	7	20	7	5	9	11	2	0	4	3	14	3	0	1	0	5	0	17	11	2	5	4	3	3	0	4	4	2	0	0	0	0	5	4	8
Gpr157	75	54	64	61	13	55	172	124	46	70	88	171	24	44	32	36	31	25	61	59	24	19	76	70	29	39	74	163	59	90	60	61	20	69	51	53	42	34	55	63
Gpr158	7	4	1	2	1	5	37	8	10	3	0	0	3	3	0	0	3	0	0	1	1	9	12	0	4	7	0	2	1	16	14	6	0	9	2	2	16	3	0	1
Gpr160	86	95	158	101	89	130	361	358	40	49	154	209	48	103	120	61	45	42	85	147	219	121	157	150	59	79	150	264	211	210	100	183	48	184	123	105	119	143	152	127
Gpr161	65	61	20	32	24	62	101	73	123	118	53	87	44	100	96	0	20	12	34	29	0	11	30	19	68	67	10	8	4	9	12	44	17	21	22	25	6	14	22	11
Gpr162	143	100	57	89	40	97	238	182	126	137	107	127	76	50	53	33	31	24	56	35	25	26	114	106	28	70	55	151	55	51	30	46	29	43	68	31	37	31	52	39
Gpr17	3	4	1	2	1	0	15	8	0	0	1	0	0	0	0	0	0	0	0	3	0	0	8	3	0	0	2	0	1	0	4	0	3	0	0	1	2	4	0	2
Gpr171	179	306	262	204	129	461	875	1211	251	401	228	1262	260	659	101	157	252	287	311	296	51	139	665	608	131	478	563	879	87	269	229	1046	167	967	387	311	335	190	274	415
Gpr172b	394	365	469	293	255	385	409	299	396	433	433	455	539	632	311	294	446	497	338	525	321	434	403	411	570	586	345	341	275	305	252	446	243	446	462	420	298	453	305	374
Gpr173	68	68	26	24	10	25	82	43	73	61	19	34	24	55	86	18	10	0	8	12	4	35	36	35	17	60	18	41	10	1	34	31	28	23	19	8	3	11	11	19
Gpr174	0	2	18	10	1	7	17	16	0	2	3	16	0	1	0	0	5	6	0	2	0	2	10	10	0	3	7	11	5	4	1	5	1	3	2	1	15	1	3	4
Gpr176	364	148	149	243	56	331	754	1183	82	130	101	427	58	108	39	175	163	73	351	275	27	66	304	330	385	259	412	579	208	315	217	428	285	577	233	115	169	191	165	419
Gpr179	12	14	6	2	1	7	15	13	5	6	8	6	0	0	8	0	0	4	4	5	1	3	7	5	0	1	9	3	0	4	1	1	0	0	4	2	1	2	0	4
Gpr18	13	10	17	11	7	35	65	56	15	17	26	32	19	28	10	8	42	2	23	15	0	2	48	45	6	12	32	53	36	35	5	21	9	18	8	17	37	12	33	34
Gpr180	461	507	772	597	414	689	786	873	405	500	556	830	391	657	585	149	466	281	578	627	665	502	841	680	483	652	677	690	623	546	433	799	549	714	689	678	477	390	482	516
Gpr182	40	40	20	28	10	30	65	50	12	19	38	34	8	28	15	8	20	7	28	22	16	10	92	57	44	29	76	101	26	28	28	30	11	26	19	30	2	12	17	27
Gpr183	32	38	86	50	29	89	242	173	61	84	57	142	51	89	38	10	52	42	31	104	23	24	140	94	26	71	212	160	66	98	36	159	13	90	55	44	65	38	123	98
Gpr19	68	75	81	78	36	41	75	49	85	88	40	27	44	93	51	0	73	128	34	47	84	114	65	79	92	139	31	24	49	50	60	32	54	55	61	45	75	71	61	38
Gpr20	0	4	3	1	0	0	9	5	5	3	0	2	0	3	6	0	5	2	0	3	0	3	19	5	3	0	11	4	2	1	4	1	0	3	2	2	0	0	4	4
Gpr21	1	2	1	0	0	2	3	2	8	5	2	1	7	3	3	0	1	3	0	1	0	0	10	1	1	3	0	7	6	1	3	3	0	1	6	0	3	0	8	1
Gpr25	53	17	57	16	28	21	44	27	16	16	23	28	6	18	3	59	42	24	336	165	3	6	68	43	41	13	18	12	1	4	92	39	6	78	133	37	306	111	57	111
Gpr27	9	2	8	1	5	7	46	25	3	8	8	13	0	1	12	0	1	0	4	3	3	6	20	19	6	9	14	7	4	3	1	11	15	9	0	1	10	3	8	9
Gpr3	5	14	3	4	5	11	5	3	9	19	15	22	16	11	1	1	1	1	12	8	3	0	17	21	8	9	17	14	1	0	6	9	0	14	6	4	7	14	12	11
Gpr30	51	22	18	10	11	27	92	61	31	38	11	45	25	34	8	26	11	12	22	39	9	34	85	40	18	25	53	52	21	30	43	73	8	59	35	23	14	27	40	20
Gpr31c	1	2	0	0	1	0	2	0	3	6	3	0	1	3	0	0	4	0	7	3	0	0	0	1	1	1	0	0	1	0	0	0	0	1	0	4	2	0	0	2
Gpr34	65	65	101	86	12	102	363	422	61	65	98	345	35	133	80	3	66	43	40	53	20	44	196	197	36	114	137	251	83	124	28	131	32	126	36	56	96	35	68	116
Gpr35	639	483	426	486	234	688	1222	1180	520	612	436	1082	310	663	415	94	439	450	563	456	247	362	528	425	323	435	400	911	397	371	330	790	251	567	429	241	387	325	326	643
Gpr37	0	0	0	0	0	0	0	0	2	13	0	0	0	3	12	0	0	0	0	0	0	0	2	0	0	0	5	0	0	0	0	0	0	0	0	0	0	0	0	0
Gpr37l1	3	5	8	4	6	3	12	4	0	0	4	2	1	3	2	0	2	4	0	0	3	0	6	3	0	0	31	4	4	1	6	1	4	2	21	13	2	1	2	1
Gpr39	638	483	740	623	838	1199	443	324	300	285	685	682	1168	1347	560	451	897	735	917	942	783	730	440	498	992	699	474	362	1419	761	708	863	543	464	397	364	417	437	386	769
Gpr4	104	96	118	102	57	103	236	160	72	81	106	145	235	122	142	107	151	125	367	150	33	55	237	144	138	99	181	258	111	79	91	225	70	236	226	164	132	153	249	338
Gpr50	3	0	1	1	42	26	0	0	0	2	0	0	0	1	0	0	0	0	0	0	0	0	3	3	2	1	0	0	441	218	0	2	1	2	0	0	6	9	0	0
Gpr55	91	98	914	545	443	377	89	61	28	30	189	87	27	133	68	0	298	435	24	30	523	124	56	47	64	49	4	11	1157	552	14	21	30	22	24	40	9	27	17	33
Gpr56	3822	3553	8443	5417	3942	5250	3694	2216	566	898	7486	4920	4817	4056	5612	1296	1711	2841	1097	1722	7427	4685	4461	4234	1313	1282	4208	2429	6813	5436	1293	3102	2503	3420	3565	4219	1438	3040	3817	2585
Gpr62	6	0	1	2	0	2	9	0	3	3	0	0	1	1	1	10	0	4	0	4	0	0	3	1	7	0	0	5	0	0	1	2	6	0	9	3	3	2	1	2
Gpr63	18	17	1	7	0	8	35	31	10	16	21	24	2	10	5	0	3	0	2	0	0	0	20	18	11	4	9	5	4	2	3	9	5	12	1	2	4	3	5	9
Gpr64	746	1015	181	292	201	273	334	206	206	190	237	366	90	149	349	78	22	4	80	172	809	401	374	259	236	83	63	82	146	82	273	186	151	89	267	194	110	92	59	44
Gpr65	72	111	241	123	53	204	468	476	111	128	100	471	104	241	103	116	116	126	218	153	50	70	184	165	59	192	214	371	115	161	69	312	71	285	150	128	156	81	142	180
Gpr68	121	89	127	75	236	215	211	175	55	57	63	135	12	50	11	20	41	35	208	61	31	28	100	107	64	43	35	115	114	76	227	200	45	107	47	36	127	62	62	162
Gpr75	7	14	1	5	1	3	9	1	7	6	0	3	2	1	13	0	0	0	0	0	4	2	4	2	7	2	2	3	0	0	4	0	2	5	0	0	0	2	3	0
Gpr77	60	59	50	75	14	104	256	242	38	83	56	204	43	153	27	41	70	66	107	56	34	38	74	68	34	87	129	138	48	69	31	133	29	120	46	26	71	51	80	97
Gpr81	41	22	5	7	27	11	19	6	13	13	13	18	6	24	48	24	5	19	75	62	183	84	60	31	0	20	20	11	120	49	4	16	28	33	30	8	6	10	15	34
Gpr82	7	7	13	2	2	9	80	48	4	9	11	24	10	40	2	0	4	3	15	10	0	0	48	26	3	11	5	34	7	15	6	18	7	8	2	5	8	6	4	12
Gpr84	18	45	26	24	7	42	44	62	36	38	14	93	32	74	17	1	75	43	44	54	22	21	39	60	15	24	44	137	44	54	20	88	51	56	59	52	79	74	54	54
Gpr85	151	155	88	129	29	125	154	157	165	230	110	128	177	237	265	36	93	64	34	78	83	94	94	93	83	131	55	128	19	25	80	116	69	154	75	78	120	82	90	65
Gpr87	18	1	33	4	0	6	2	0	2	0	0	3	19	3	0	0	5	0	28	10	9	7	5	4	9	0	0	0	0	0	378	302	32	147	26	14	222	137	18	32
Gpr88	46	17	44	25	11	42	113	187	2	10	11	51	1	9	15	0	2	1	92	69	0	24	82	149	1	75	38	112	14	35	15	43	3	23	15	28	33	15	5	44
Gpr89	379	433	449	385	291	405	327	436	528	484	555	520	308	553	575	299	458	643	247	500	417	473	454	396	344	481	273	304	407	347	448	536	307	379	390	463	383	436	264	435
Gpr97	188	109	91	123	79	126	174	118	206	217	78	102	80	100	34	12	90	93	80	86	79	54	135	106	67	43	148	197	90	79	24	104	92	129	106	83	83	79	100	115
Gpr98	78	82	32	16	3	15	45	44	216	184	16	24	16	76	69	5	70	81	11	16	9	13	39	26	111	259	41	25	2	9	89	70	65	43	33	20	8	31	77	78
Gprasp1	675	735	543	572	192	410	847	585	354	433	428	486	202	491	607	349	319	188	274	314	212	296	766	551	332	424	328	424	221	251	379	408	333	432	419	382	230	160	398	298
Gprasp2	26	22	20	6	3	19	74	51	48	27	21	14	0	14	15	28	3	0	3	6	0	10	80	63	2	8	11	28	0	9	2	14	17	17	8	4	3	9	6	6
Gprc5a	3912	3010	5057	3625	3286	4485	1278	1454	5799	6773	3030	3552	7535	8082	2034	775	4577	3860	5824	4624	9983	7930	1756	1812	6680	4886	1825	614	16360	11350	5188	4370	2524	3745	8834	6312	3239	4702	3769	6427
Gprc5b	2685	2581	1630	1489	897	1885	1660	1594	3953	4432	1346	1948	2160	4085	2092	292	1292	1441	1285	2653	475	1382	1294	1041	3631	3027	693	798	448	386	1063	1185	616	1139	805	1103	817	960	569	1243
Gprc5c	1206	1279	723	803	172	278	1212	990	161	346	963	713	506	613	915	95	174	125	297	147	738	750	1086	1065	193	242	979	722	47	169	674	859	665	683	377	541	160	151	816	696
Gprc6a	12	7	12	1	15	11	8	2	0	0	16	0	0	12	17	0	0	1	0	0	51	22	13	6	0	1	0	3	0	1	0	1	0	2	0	1	0	0	0	0
Gprin1	78	111	10	5	10	16	57	34	457	421	24	16	86	122	176	25	64	10	0	0	16	89	45	43	10	100	54	37	8	10	1	23	14	6	18	43	10	4	15	11
Gprin2	3	1	1	2	0	2	4	6	0	0	3	3	0	0	0	1	0	0	1	0	0	0	6	2	0	0	0	0	0	0	0	0	0	0	0	1	0	0	0	0
Gprin3	63	100	36	19	20	37	40	17	6	8	11	26	8	29	65	0	3	0	1	0	0	0	10	18	3	2	6	4	80	14	4	7	3	2	2	6	3	0	8	4
Gps1	421	437	410	394	256	380	450	342	506	515	340	424	423	509	427	580	430	377	309	397	419	394	402	360	442	563	466	382	268	301	357	605	331	427	483	365	359	399	385	347
Gps2	688	689	805	763	546	644	838	725	689	808	715	747	567	663	469	271	485	504	409	501	582	556	812	703	496	719	661	765	710	657	651	988	451	580	785	480	580	504	723	481
Gpsm1	510	435	334	375	195	504	629	422	608	547	428	562	685	819	464	344	287	371	232	343	194	289	438	426	626	797	343	319	169	241	264	437	364	318	186	213	214	188	401	403
Gpsm2	593	669	1326	934	504	837	338	413	2044	1760	791	669	670	805	771	154	720	692	394	965	701	522	323	317	445	724	388	284	1392	755	404	544	362	473	765	729	750	698	415	723
Gpsm3	345	429	606	363	233	522	1191	1193	486	508	421	1015	659	871	258	796	409	484	551	493	188	319	997	878	205	543	850	1570	218	465	271	778	331	886	507	406	494	368	612	561
Gpt	179	284	1939	731	1400	910	122	146	175	220	449	351	241	351	199	257	165	347	68	377	608	423	245	281	197	284	108	164	3943	3040	90	143	146	167	157	314	103	106	274	138
Gpt2	361	470	615	435	396	628	386	536	492	590	410	534	611	1052	716	389	163	336	171	411	567	406	546	494	644	793	336	463	960	678	213	385	343	426	274	286	141	224	226	389
Gpx1	4610	6756	8967	5900	8006	8369	6343	9457	3994	5028	5231	9446	7763	13527	7934	7424	5250	9965	5352	9965	10856	10856	8826	9754	6777	11323	7978	11725	10186	12034	4656	9423	5416	9913	7270	10340	5324	6083	5205	7201
Gpx2	1084	2403	13296	5075	3864	2857	1011	801	102	307	4396	2028	1873	1970	3689	3217	1273	2422	1037	2965	2162	3037	2871	4261	1114	840	798	1028	3079	3264	596	1292	2683	2660	3173	9377	1546	1695	970	946
Gpx2-ps1	40	56	333	148	90	70	29	27	0	6	113	56	41	59	89	2	8	30	14	41	72	46	73	66	30	24	12	26	35	44	7	21	43	50	31	105	26	19	20	12
Gpx3	4745	3340	4571	3857	2717	7574	23719	36964	2123	4271	5192	11979	3123	8770	2539	8571	4675	2588	11203	6792	1279	4037	25225	22392	1736	6968	13728	17312	3506	6695	13519	16070	7397	12404	6080	4383	4633	3023	4448	6418
Gpx4	437	487	686	446	502	596	454	649	471	638	560	748	553	1056	397	301	277	423	264	530	755	633	479	528	513	521	437	500	767	649	304	475	274	409	494	511	293	402	275	458
Gpx5	0	1	0	0	1	0	2	8	0	2	1	17	0	1	0	2	0	3	0	0	0	0	1	13	0	5	40	7	0	3	1	3	4	6	0	0	1	2	0	2
Gpx7	296	420	344	227	184	486	511	775	231	396	260	828	204	251	162	370	259	155	693	597	148	324	648	617	112	354	1396	1234	235	357	175	549	278	571	427	259	271	263	350	418
Gpx8	967	995	687	384	340	1342	1345	1835	3262	4871	698	1318	1535	1513	847	765	1115	614	1144	1374	245	497	1816	1385	1204	3420	2124	1835	368	602	664	1504	1037	1209	932	479	1785	1016	830	1194
Gramd1a	1979	2011	1737	1914	1028	1962	2302	1933	1565	2145	1738	2153	2424	2373	1189	2526	1208	896	1303	1691	877	1086	1833	1826	1176	1299	1601	1750	415	606	1191	1789	1195	1896	2153	1470	1049	992	1624	1372
Gramd1b	438	578	519	784	728	650	404	312	139	196	437	409	454	877	563	59	376	428	234	361	489	376	352	295	318	370	212	205	874	369	95	214	252	192	424	300	59	155	267	321
Gramd1c	144	203	361	295	217	290	127	121	35	53	239	128	90	168	211	10	102	92	78	93	181	184	198	183	75	56	100	100	353	153	99	109	112	130	98	113	56	70	122	111
Gramd2	21	42	25	43	31	42	12	6	16	19	11	16	17	11	22	0	17	16	20	45	14	17	8	13	25	29	2	0	87	45	9	23	4	8	30	18	6	13	22	72
Gramd3	843	1229	1006	806	373	561	924	1006	403	581	671	658	312	734	1020	333	414	650	258	589	540	677	971	1000	500	441	638	785	858	805	368	710	847	849	412	684	257	294	456	520
Gramd4	2337	2110	2662	2366	1136	2545	2069	1671	3998	4005	2698	2394	3262	3958	1827	553	2077	3335	1625	3168	1863	1882	1986	1543	2846	3699	1383	1017	2277	1443	2165	2136	1654	1990	1567	1577	1388	1597	1438	1793
Grap	80	96	115	74	36	154	263	398	51	106	100	258	121	139	70	134	105	107	96	138	50	78	292	213	46	147	345	514	93	130	64	296	96	377	115	142	144	98	211	244
Grap2	12	35	54	28	11	42	243	209	13	9	19	47	12	60	25	2	10	5	4	8	6	6	79	64	6	22	24	35	43	38	9	25	11	26	1	1	20	6	14	23
Grasp	1123	1118	1387	1151	721	787	945	579	539	595	1109	703	1344	1058	456	438	1342	642	1157	1296	565	746	830	744	617	681	666	506	341	385	1329	1224	935	1672	1401	1365	1975	1731	1000	1017
Grb10	918	726	949	684	261	1580	3576	3590	374	740	957	3382	259	1086	839	812	678	455	1272	1394	125	266	2982	2117	164	1170	3161	3725	378	657	452	2172	635	1778	630	636	521	454	1137	1226
Grb14	109	120	116	52	72	112	265	209	261	305	250	175	151	249	305	67	40	104	95	52	286	212	225	274	64	122	155	227	27	38	73	228	107	125	219	137	68	97	151	193
Grb2	2288	2377	3013	2145	1602	2815	3018	3023	2578	2712	1785	2945	2232	2879	1790	1184	2070	1949	1660	2056	2544	2256	2609	2277	2054	2866	2331	2920	1998	1907	2371	3278	1649	2913	2710	2040	2023	1692	1826	2619
Grb7	2025	2933	4555	3784	2476	2464	1158	1058	125	322	3259	1261	2233	2312	3070	615	1832	2705	1021	900	3496	2897	1457	1661	875	1093	691	874	2163	2075	2041	1980	1444	1788	1719	2530	1975	1842	1605	2112
Grcc10	1404	1876	2891	1651	1976	1813	1199	1585	1372	1602	1361	1785	2556	3522	1389	3083	1281	2469	1760	2215	2156	2735	1707	1902	2262	3152	1597	1866	2243	2514	1805	2506	1377	2563	2193	2808	1706	1950	1735	2062
Greb1	139	74	23	15	12	115	40	14	775	874	79	34	19	43	32	55	11	11	17	67	7	20	114	363	159	164	74	48	28	20	28	102	86	30	28	35	4	1	2	23
Greb1l	51	59	101	119	14	81	140	107	55	46	88	113	17	53	113	35	60	86	70	48	62	43	175	98	68	64	89	84	44	28	62	84	50	68	74	52	49	71	33	34
Grem1	1268	210	132	220	185	493	101	61	209	147	68	95	730	638	25	38	509	96	1272	1342	20	39	93	50	470	82	42	18	44	21	54	154	222	161	287	58	144	305	17	426
Grem2	646	116	286	205	128	231	422	262	95	128	447	603	198	280	70	146	286	104	1041	376	78	98	417	354	324	170	642	300	293	256	317	472	730	394	516	101	347	241	154	434
Grhl1	93	72	153	115	247	227	101	56	16	30	148	84	20	64	44	12	53	84	55	47	142	85	73	77	87	32	39	16	368	144	103	81	56	65	71	43	28	58	37	99
Grhl2	629	943	1241	1198	543	1013	568	457	103	188	1208	585	453	286	950	87	137	187	558	346	1189	796	716	656	751	227	489	303	1270	704	1086	946	443	919	724	774	807	966	818	1115
Grhl3	6	8	17	13	75	20	2	0	0	0	19	13	2	0	8	0	2	6	0	12	7	18	9	3	0	0	0	7	104	23	1	6	5	3	0	0	4	7	95	20
Grhpr	348	293	519	370	385	315	249	260	342	389	269	265	453	411	251	348	213	319	295	454	421	475	284	297	637	1187	234	313	236	246	278	391	246	312	281	333	317	510	177	426
Gria1	17	2	3	3	0	4	19	1	51	91	3	14	0	2	2	0	2	1	23	6	0	0	11	9	17	6	19	5	0	0	0	4	17	9	2	1	7	7	9	13
Gria2	1	4	0	0	0	0	22	7	0	0	0	0	0	0	0	28	0	0	0	0	0	0	16	0	0	0	2	7	0	2	0	3	0	4	0	3	0	0	0	1
Gria3	163	133	166	130	30	228	707	542	108	135	260	364	69	141	107	69	191	38	53	99	41	66	476	384	25	137	440	414	101	128	48	195	118	206	130	61	90	29	166	146
Gria4	11	4	3	8	3	4	82	57	3	6	15	40	0	18	8	0	0	4	14	30	0	7	14	11	2	13	106	66	2	17	14	23	7	4	8	7	2	9	6	9
Grid1	13	15	1	1	0	2	0	3	381	300	0	0	1	1	1	0	0	0	0	2	0	6	3	0	2	16	11	2	0	0	2	3	0	0	0	1	7	3	0	0
Grid2ip	9	15	27	42	8	5	22	10	14	23	13	3	66	48	12	14	4	9	16	12	47	26	19	11	6	8	10	8	4	12	27	15	10	13	9	9	2	2	22	8
Grik1	1	4	3	4	1	4	19	6	38	14	6	11	2	4	0	0	3	0	0	1	0	0	5	0	0	0	10	7	0	4	3	3	11	7	3	3	9	1	9	10
Grik2	11	7	1	1	0	3	2	5	16	8	0	6	6	14	8	1	3	1	17	6	0	4	12	14	0	1	7	28	1	3	1	10	8	3	7	1	3	2	0	1
Grik3	18	7	10	5	1	7	20	5	6	3	5	11	0	14	0	2	21	7	2	9	9	4	43	41	4	12	6	5	8	3	3	5	19	27	12	7	4	0	10	13
Grik4	177	161	12	22	17	38	4	8	32	25	2	9	51	50	37	1	17	2	21	1	100	45	6	5	3	7	0	0	2	6	2	3	3	10	4	17	5	4	2	10
Grik5	719	862	469	511	136	289	527	393	637	643	271	211	466	570	890	698	97	296	227	293	102	416	467	375	591	603	225	310	38	110	491	310	273	200	271	344	135	272	303	336
Grin1	23	42	48	48	30	31	10	8	0	2	18	15	10	12	6	0	23	25	16	20	32	41	15	7	28	2	3	3	56	19	64	27	26	8	10	15	14	19	16	19
Grin2c	0	1	1	1	0	3	9	4	0	0	1	1	0	0	0	0	0	0	4	3	0	0	13	5	3	1	2	0	0	2	0	0	0	1	0	0	0	1	0	0
Grin2d	62	61	63	82	30	76	175	58	58	58	64	97	53	81	65	27	54	29	58	78	23	28	87	57	44	33	51	58	39	26	36	92	37	43	43	45	27	20	43	43
Grin3b	35	72	55	42	23	39	27	39	33	27	44	36	27	38	25	10	25	16	39	86	28	39	39	32	59	22	37	39	31	25	30	45	26	20	35	28	14	36	23	44
Grina	4288	2750	3675	3551	2991	3277	3895	3673	4913	5757	3066	3389	5987	5275	1977	3057	4165	6603	2876	3734	2053	2457	2511	2698	7168	7659	2212	3849	2280	2371	4193	3579	3796	3536	5071	3722	2763	2943	2777	3179
Grip1	20	29	5	5	0	15	95	55	169	193	34	13	35	66	143	10	5	20	0	2	3	16	48	47	6	19	48	24	0	2	3	22	9	29	6	7	6	5	25	22
Grip2	31	35	3	28	5	25	92	46	6	6	13	21	2	18	10	8	0	7	35	4	2	5	118	77	9	7	43	26	3	13	8	8	77	23	1	13	28	6	9	7
Gripap1	1082	1220	1175	1292	515	908	1052	844	1223	1318	861	962	801	1035	630	687	778	496	580	698	737	653	776	717	724	962	535	913	712	547	712	919	625	859	932	983	517	481	689	711
Grk1	3	0	1	1	3	0	4	0	3	0	0	0	1	3	0	0	0	0	3	0	14	3	2	0	7	2	0	0	2	0	0	2	0	0	7	2	1	3	0	0
Grk4	36	19	30	40	18	26	60	51	24	10	30	40	10	24	5	20	10	12	8	11	0	15	58	47	9	13	22	45	14	18	26	52	18	35	24	19	20	31	18	31
Grk5	462	387	1188	980	707	1133	834	824	214	230	365	641	218	524	328	98	202	143	196	346	326	216	736	454	180	233	491	562	678	491	192	468	342	480	262	203	409	293	265	405
Grk6	1244	1443	1298	1224	1311	1882	2194	1853	3525	3222	1641	2377	1522	1910	973	443	1177	1103	904	1643	1055	1138	1358	1301	1006	1683	1500	1408	2357	1751	753	1632	689	1434	1219	1098	1780	1571	1174	1586
Grlf1	2721	3086	2560	3194	1444	4022	2830	2263	2544	2623	3145	2875	2885	4010	3230	985	2150	1849	2322	2729	2227	2221	2310	2102	3011	2602	1474	1447	2962	1717	3094	3547	1696	2947	2628	2985	1926	2124	1944	3705
Grm4	3	1	1	1	1	0	2	0	0	8	3	1	0	0	0	0	0	0	0	0	2	1	2	1	6	31	0	1	0	0	2	3	4	4	2	6	0	0	8	2
Grm6	3	4	3	12	0	3	1	1	4	5	5	2	10	2	5	3	0	0	0	4	8	1	1	0	0	10	0	0	1	1	5	6	3	5	6	2	2	1	5	0
Grm7	6	4	0	0	1	0	0	0	10	3	0	0	0	0	2	1	0	0	0	0	0	0	1	4	2	0	0	0	0	0	0	0	2	0	0	1	0	0	0	0
Grm8	9	31	1	1	1	3	3	3	5	3	0	0	0	11	0	6	0	0	0	0	0	0	4	4	0	0	0	0	1	1	0	0	9	0	1	0	0	0	0	3
Grn	7657	6901	10173	7144	3838	8302	12692	13946	9894	11943	7159	15063	8903	10552	6887	10954	5354	6393	6113	5774	4827	6282	7570	7386	6153	9968	8786	16026	4941	6436	5614	10135	5778	9858	6623	5978	5255	4798	6169	6942
Grp	1	10	1	2	1	0	0	0	21	12	0	0	0	0	3	0	0	0	0	7	0	0	1	0	0	1	0	1	3	1	0	0	0	4	0	1	0	0	0	0
Grpel1	971	1146	1745	1236	1924	1890	824	1051	1700	1629	1159	1441	1931	2321	1356	629	736	1089	772	1442	1858	1459	1086	1193	1758	2461	1063	952	1896	1707	1443	1873	1183	1487	1237	1217	1611	1716	857	1450
Grpel2	1386	1238	2494	1645	1744	1817	888	714	982	1096	1307	1092	809	1179	1053	267	1103	1313	698	1001	1698	1013	855	785	1365	1070	873	548	3557	2373	647	1001	850	1020	1554	1098	726	995	873	1111
Grrp1	42	89	123	84	49	161	302	316	33	89	93	255	50	122	51	162	143	86	136	169	33	93	384	288	24	104	387	576	100	118	34	302	64	239	146	118	150	105	310	193
Grsf1	1698	1815	2322	1871	1438	2336	1666	1854	1983	2114	1575	1767	2360	2898	1776	562	1497	1899	1545	2764	1653	1732	1715	1552	2115	2727	1300	1400	1649	1373	2123	2457	1544	2190	2069	1625	1796	2557	1310	2508
Grtp1	215	365	876	584	497	452	102	73	84	84	470	166	229	270	302	86	249	420	75	171	882	371	265	247	138	226	76	114	706	571	110	135	252	247	229	378	117	219	179	264
Grwd1	554	718	797	744	597	843	368	395	900	887	637	738	940	1075	999	1085	680	744	493	761	467	958	400	532	983	1263	706	428	464	514	697	1068	641	974	1072	1115	683	913	678	899
Gsc	0	0	1	1	0	0	2	3	0	0	2	0	1	2	0	0	2	0	3	0	0	0	8	5	0	0	3	2	0	1	0	1	0	3	6	0	0	0	0	2
Gsdma	0	0	1	2	1	0	7	3	0	0	0	1	0	1	0	12	7	9	5	9	8	0	5	2	0	0	0	7	3	12	0	3	0	1	4	0	0	0	4	2
Gsdma2	0	1	48	1	2	0	0	0	0	0	4	3	0	0	8	0	0	0	0	9	12	0	43	12	0	1	0	0	63	13	0	0	1	0	0	0	0	0	0	0
Gsdmd	2100	1913	6546	3579	2429	2457	1773	1573	1434	1685	2762	2060	1902	2858	1617	689	2912	3830	742	1808	3450	2235	1432	1702	1528	3156	1109	1411	3509	3413	350	958	1695	1026	1438	1700	750	776	859	773
Gse1	1811	2223	1977	2244	1570	2214	1545	1055	1530	1837	2295	1417	1994	2594	1646	514	1526	1591	1014	1128	2386	1679	1465	1102	1602	1402	898	880	1748	962	1292	1525	981	1277	1704	1295	1026	1266	1468	1760
Gsg1	18	35	19	10	12	31	25	28	86	52	15	43	73	59	15	71	14	5	22	10	12	8	18	15	6	22	2	10	12	34	13	22	16	28	39	47	32	56	30	15
Gsg1l	0	0	1	0	1	2	2	2	0	0	0	0	1	1	2	8	0	0	3	0	0	0	8	11	7	0	0	0	0	0	31	11	3	1	1	1	1	0	0	7
Gsg2	122	173	236	185	69	153	129	109	328	305	157	182	140	206	203	41	212	137	111	239	111	134	80	96	83	221	92	121	124	144	117	185	113	175	208	118	173	236	136	161
Gsk3a	1219	1094	1713	1285	1132	1423	1165	905	1062	1108	1060	1091	1068	1255	1054	662	686	1013	879	1033	917	897	1013	872	1293	1253	927	788	1263	939	942	1156	611	1048	1237	1091	1049	1185	816	1351
Gsk3b	2703	2565	2693	2858	2062	4528	2439	1944	2091	2299	2740	2669	2537	3062	2400	500	1757	2381	1388	2230	1901	1631	2442	1801	2065	1518	1407	1372	3744	2013	1262	1785	1367	1768	1761	1120	1384	1459	1597	2063
Gsn	5878	5315	12652	7351	6405	9779	8972	8356	3151	3908	6227	8085	6545	6987	4714	6016	3166	3614	4131	6123	10669	5579	8323	7627	5518	6312	7590	6047	15878	11466	4808	6735	5008	7626	7464	6288	2797	3365	3569	5395
Gspt1	2667	2398	4008	3259	2708	4718	2963	2569	3415	3455	3292	4079	3693	4243	2795	914	3143	3415	2429	4989	2560	2888	2880	2519	3035	3585	2480	2079	3779	2841	2359	4154	2273	3333	2766	2498	2502	3454	2126	3704
Gspt2	27	28	12	4	3	14	76	90	112	118	16	52	1	28	22	27	4	10	41	58	0	23	98	79	28	120	60	44	2	13	22	50	48	54	6	21	32	50	26	42
Gsr	3059	3587	8779	5494	8040	8086	2390	2204	2090	2671	4516	3726	3478	4731	2935	2982	7853	10148	3060	4654	8217	5573	2558	2916	3937	5114	1523	1581	5465	4699	3619	3775	3727	6038	5581	5354	5439	7941	3965	6409
Gss	1317	1248	2992	1697	1745	2266	834	801	817	1046	2259	1867	3360	4461	2256	850	1772	2330	624	2015	3726	2286	1304	1511	1887	2661	1160	770	3107	2867	546	1078	1422	1195	1224	1473	504	760	969	1043
Gsta1	18	33	1103	209	440	334	15	2	3	2	14	65	0	12	167	55	62	283	10	1213	772	225	148	535	19	22	0	7	5567	4242	18	17	20	2	18	14	3	6	16	4
Gsta2	0	1	279	25	118	67	1	0	0	0	13	17	4	23	43	0	0	50	2	346	468	42	11	219	6	3	40	13	39	933	3	0	2	0	8	2	3	5	0	0
Gsta3	333	722	8458	3018	2817	1630	638	359	24	76	1220	538	95	457	2203	347	657	2144	4	156	2651	1050	1127	3515	384	745	206	542	4486	4392	45	190	1178	285	51	213	35	239	151	75
Gsta4	5932	10798	30540	11934	16963	12492	1720	1253	327	454	7299	3920	1362	6295	16009	3219	5979	11184	2133	5225	32970	24944	7186	10702	2770	3089	643	1418	51050	38564	1071	1574	4788	3773	4956	10602	1574	2113	2800	2342
Gstcd	442	536	377	399	276	607	320	271	1077	892	411	524	539	842	636	8	636	635	339	676	291	377	245	189	435	544	229	132	249	129	477	508	262	297	401	303	373	475	264	609
Gstk1	170	295	459	279	280	318	177	163	127	176	318	210	258	384	294	385	288	630	63	346	299	429	721	561	319	378	216	214	1223	880	151	151	187	221	197	320	104	57	247	293
Gstm1	343	632	3274	1194	767	1095	377	452	558	484	1244	841	608	1608	2784	886	1474	8501	212	765	2310	1929	1226	1373	1222	2008	578	792	1612	1292	285	330	713	409	269	603	248	275	332	211
Gstm2	225	389	719	412	194	374	438	629	100	106	302	376	104	228	832	524	225	337	268	296	394	551	1018	871	134	369	700	676	86	255	138	375	352	458	382	483	172	116	274	269
Gstm3	3	17	88	24	23	15	0	0	0	0	28	24	5	18	108	3	34	150	0	279	93	61	7	9	4	3	0	0	128	56	0	2	12	2	9	20	1	0	0	3
Gstm4	182	291	327	213	200	211	247	253	321	293	193	248	260	386	321	129	235	680	150	122	233	317	258	230	276	423	186	188	141	165	160	229	145	184	108	199	108	130	173	201
Gstm5	321	468	574	382	253	385	388	547	537	462	484	427	824	1258	988	489	557	1063	310	599	243	424	693	679	661	878	571	545	174	283	477	572	479	570	431	475	192	236	359	583
Gstm6	1	1	45	8	10	5	6	3	0	0	5	0	0	0	32	0	6	10	0	103	2	0	4	3	0	0	0	0	1	3	0	1	1	1	0	0	0	1	2	3
Gstm7	13	44	94	61	37	39	22	30	10	15	61	38	19	68	142	27	40	158	23	71	102	88	120	70	27	66	9	27	39	31	6	18	44	28	14	68	8	13	26	12
Gsto1	6311	7808	62036	19033	51411	32091	3914	3174	1796	2005	13006	8284	8643	10847	14364	3403	5807	11780	2043	6202	27798	11549	7321	9438	4136	6437	1973	2664	69093	54291	3752	4540	5740	5250	8912	8722	7506	6439	6168	5928
Gsto2	23	14	61	19	48	42	9	13	35	31	21	18	22	34	24	8	17	68	11	52	82	19	23	13	66	50	6	11	83	46	23	14	23	23	39	22	5	9	24	17
Gstp1	721	950	4209	1509	1975	1972	709	684	684	852	916	1032	1575	1872	1089	857	1213	1739	823	1684	2678	1568	1059	1394	1649	2889	933	749	2537	2493	735	1127	947	1197	941	1051	956	859	883	1477
Gstp2	12	54	161	90	74	145	27	7	4	30	26	42	36	68	48	18	215	199	14	70	69	36	41	39	21	131	32	27	27	28	35	10	27	11	71	183	42	29	66	54
Gstt1	209	295	837	625	177	258	456	585	53	63	230	293	363	675	374	128	98	800	50	203	469	498	646	808	231	433	478	657	998	839	121	243	213	143	126	141	111	219	75	83
Gstt2	176	232	643	399	159	181	288	241	93	108	204	200	137	401	487	249	206	343	128	242	405	453	487	524	132	186	231	400	834	672	80	149	303	375	356	449	150	218	161	162
Gstt3	371	584	1797	1067	509	511	572	595	173	210	536	402	250	455	707	146	252	472	119	312	1121	927	823	816	248	501	297	362	1306	987	227	295	291	349	272	526	125	196	162	155
Gstz1	382	569	838	639	551	661	499	498	422	464	907	632	518	756	866	284	296	574	344	915	416	515	690	668	245	602	401	524	384	405	354	470	411	425	339	461	544	521	388	475
Gt(ROSA)26Sor	845	674	675	615	617	736	313	444	511	593	369	444	822	1058	429	465	409	488	346	562	635	584	651	557	1061	606	594	552	704	562	392	402	527	716	853	578	599	523	1270	546
Gtdc1	371	328	284	298	294	444	277	297	257	239	248	242	511	665	310	148	224	297	212	254	271	282	280	291	336	340	161	213	365	304	274	368	210	299	250	186	207	227	274	396
Gtf2a1	810	1002	1591	986	660	1520	797	873	582	583	969	975	818	1321	788	307	700	631	689	944	1196	1018	1197	994	967	891	713	972	1172	908	783	967	566	1005	1025	645	827	727	947	1259
Gtf2a2	529	650	614	429	500	651	606	720	767	716	393	593	543	938	795	393	541	951	535	688	587	642	865	707	701	780	664	877	551	606	468	695	586	797	727	555	818	720	675	693
Gtf2b	666	827	1025	648	765	1007	719	841	1032	1092	722	870	1036	1247	789	228	1117	1067	658	1190	1013	959	1019	886	882	1143	916	781	607	606	1032	1186	710	1143	1181	920	867	760	756	948
Gtf2e1	425	411	428	463	344	741	522	519	435	532	436	624	548	757	462	179	328	537	444	530	294	375	413	398	523	502	429	331	353	261	224	468	247	475	303	298	288	360	300	567
Gtf2e2	831	901	1229	1058	1137	1312	652	806	1334	1586	782	969	1502	1594	936	642	1089	1230	695	980	1131	1158	784	768	1035	1472	659	695	634	596	975	1164	940	1421	1297	1233	1316	1793	856	1525
Gtf2f1	1590	1616	2149	1829	1352	1800	1130	1174	1631	1855	1585	1667	2211	1953	1289	2095	1296	1820	1036	1798	1594	1582	1423	1270	2100	2112	1328	1268	1999	1878	1875	2080	1220	1536	1946	1849	2288	2301	1308	1670
Gtf2f2	384	354	789	503	547	677	443	428	567	493	437	541	373	501	320	319	632	493	407	557	673	476	482	560	508	786	424	408	798	598	679	1038	565	776	1068	724	1003	837	479	666
Gtf2h1	1151	1106	1625	1350	1183	1885	993	1153	1162	1289	1121	1521	1065	1545	1412	551	1515	1570	915	1476	1290	1266	1078	1199	1488	1492	884	999	2968	1940	1315	2009	983	1541	1719	1585	1114	1801	1035	1651
Gtf2h2	306	286	460	363	291	437	411	331	693	622	334	451	339	555	373	51	342	452	252	392	249	221	349	291	319	611	266	307	350	232	195	322	213	375	218	237	302	340	276	377
Gtf2h3	451	601	729	573	658	834	374	345	675	539	592	513	712	946	678	290	521	796	236	448	562	549	445	428	479	685	383	306	495	409	544	621	494	440	418	446	521	572	377	474
Gtf2h4	294	385	536	439	513	533	243	253	437	472	445	486	565	605	394	478	327	548	166	417	351	439	281	303	361	636	243	277	309	300	307	374	273	314	362	317	390	530	293	459
Gtf2h5	618	685	1051	672	919	1169	649	1012	720	801	737	1094	1497	1579	936	1790	849	1376	660	936	1071	1078	1003	970	882	1445	1111	1139	800	893	559	832	658	1090	1184	895	1303	1188	966	865
Gtf2i	4179	4806	4960	4663	3467	6653	4752	3721	4924	4996	4560	4487	5290	7021	5588	1271	2434	3717	2560	3942	4219	5072	4476	4164	4532	6365	2639	3260	2054	2067	4135	4836	3845	4708	2922	3471	3033	3348	2902	4597
Gtf2ird1	2371	1840	1998	1896	2025	2620	1521	955	2699	2623	2028	1475	2560	2562	1553	316	1119	1427	1197	1843	1553	1297	1186	976	1789	1655	929	598	1675	1084	1207	1429	1200	1264	1243	1005	1173	1273	1303	2012
Gtf2ird2	285	451	475	485	305	515	313	297	313	312	328	355	366	445	310	323	186	272	249	330	240	281	334	268	349	360	249	227	330	274	308	372	287	416	200	279	221	241	274	295
Gtf3a	187	245	295	272	319	349	211	235	323	365	242	344	359	434	198	1	258	360	188	290	195	209	184	186	258	432	114	105	191	169	322	338	206	246	200	185	216	310	159	400
Gtf3c1	2979	3043	3289	3418	2173	3719	2722	1946	2599	2741	3073	2895	3235	3553	3223	803	1964	1886	2082	2509	2403	2536	2061	1961	2448	2555	1372	1383	2903	2049	2659	3027	1572	2494	2846	2609	1456	1537	1793	2634
Gtf3c2	2268	2546	2215	2514	2227	3184	2466	1754	3203	2793	2671	2340	2390	3088	2098	471	1313	1751	1538	1883	1797	1546	1888	1561	1931	2357	1381	1406	2070	1380	1982	2152	1536	1882	1666	1291	2335	2541	1997	2124
Gtf3c3	511	468	482	508	425	602	533	391	560	539	523	562	514	640	588	105	350	509	318	347	280	338	323	287	573	530	147	194	400	250	274	366	191	278	274	239	172	346	205	518
Gtf3c4	1329	1489	1399	1845	865	2145	1630	1382	1539	1790	1609	1837	1837	3022	2245	536	1032	1183	779	1172	892	1168	1130	1134	2201	1855	652	787	1012	857	910	1426	907	1025	683	838	741	927	844	1571
Gtf3c5	764	761	1002	823	552	809	695	626	696	673	878	828	895	1185	882	621	643	825	542	781	633	719	749	721	1152	1429	723	570	645	595	679	943	735	653	448	626	711	530	581	700
Gtf3c6	510	650	832	620	670	817	488	449	562	617	593	651	562	989	614	1746	525	652	375	651	910	879	692	650	613	860	695	600	1137	970	562	860	466	682	770	828	481	497	545	561
Gtl3	827	919	1191	822	927	1110	717	705	826	996	861	737	1266	1373	896	330	687	824	411	710	1087	1003	814	774	914	1235	638	656	782	842	645	914	715	1009	832	735	680	892	711	1073
Gtpbp1	787	882	1242	955	517	854	1180	839	1521	1246	783	969	619	865	897	526	821	929	640	881	708	705	873	836	948	1298	761	701	672	621	818	1098	615	940	901	888	554	696	591	773
Gtpbp10	277	339	398	316	231	418	222	231	417	331	212	285	258	509	336	71	279	342	220	359	346	368	337	283	409	476	232	207	298	251	390	353	362	357	297	225	294	287	355	358
Gtpbp2	2324	2423	2442	2705	1945	2364	2285	1661	1805	2059	2117	1868	2434	2424	1365	319	860	965	894	1035	1630	1328	1686	1410	1007	1006	1278	1463	2049	1416	980	1247	832	1137	1367	1030	1329	1363	1423	1247
Gtpbp3	534	569	697	578	530	687	522	534	753	938	434	649	698	942	547	221	645	729	214	477	516	519	549	449	512	870	392	444	378	368	328	490	419	528	529	528	382	397	374	507
Gtpbp4	1556	1210	1596	1154	1237	1904	1123	1118	3004	2816	1333	1644	1705	1875	1302	346	1522	1856	1051	1838	915	1307	1108	1120	1944	2167	1105	928	1379	1127	1023	1661	864	1345	1646	1234	1421	2009	1212	2031
Gtpbp5	203	277	371	263	217	313	222	233	185	227	322	356	359	413	285	114	258	340	196	309	212	293	271	292	290	342	232	229	382	349	227	272	208	196	207	220	288	234	237	281
Gtpbp6	247	225	312	249	419	395	192	197	272	324	225	207	408	401	143	24	132	246	133	190	221	155	165	179	313	368	120	149	193	161	195	219	176	202	138	151	195	261	162	243
Gtpbp8	179	227	275	202	154	253	274	212	199	147	231	242	177	255	182	50	113	166	138	208	174	167	198	197	105	133	218	198	223	197	140	224	135	228	148	122	149	132	148	159
Gtse1	140	273	236	235	97	270	272	207	880	747	333	417	309	374	360	74	388	421	235	493	118	210	292	247	165	574	196	151	132	111	174	332	190	222	323	212	333	387	147	281
Guca1a	30	45	82	29	56	48	32	77	19	42	21	54	47	59	41	75	27	78	81	69	141	68	29	37	59	70	69	115	55	88	39	62	27	52	67	55	31	47	32	57
Guca1b	12	24	8	5	4	5	4	7	10	17	11	12	6	3	5	4	0	0	11	11	0	0	0	0	0	2	13	15	3	3	6	14	5	3	10	23	11	8	18	14
Guca2a	1	0	0	0	1	0	2	0	0	2	6	0	0	0	0	0	0	0	0	213	0	0	0	1	1	0	3	3	1	0	2	0	0	0	0	0	1	0	3	0
Guca2b	0	0	3	1	0	0	2	1	0	0	1	0	0	4	0	0	0	4	21	436	0	3	4	6	4	1	40	14	0	1	3	0	15	9	0	1	10	1	7	0
Gucy1a2	113	65	62	39	15	89	477	264	86	95	119	195	35	108	295	8	118	37	15	64	16	35	299	154	21	58	118	126	52	48	92	131	53	89	75	49	57	23	112	89
Gucy1a3	46	93	109	51	14	143	408	308	103	111	157	224	105	87	181	16	146	38	113	145	26	36	516	417	26	142	260	320	82	91	149	234	55	208	63	52	48	28	191	151
Gucy1b2	1	2	12	14	11	31	27	14	5	9	2	20	27	4	5	0	11	0	41	10	4	0	16	13	4	11	29	0	0	3	21	21	14	14	19	9	9	20	25	18
Gucy1b3	163	131	139	74	38	194	499	382	162	138	222	318	200	145	95	8	146	52	73	186	39	53	454	290	49	162	337	328	133	109	232	317	49	295	84	80	50	51	199	158
Gucy2c	1	4	3	0	0	0	8	2	0	0	0	0	1	0	0	0	1	0	2	721	3	0	6	0	0	8	0	0	1	2	4	1	2	0	2	5	0	4	0	3
Gucy2g	10	4	5	5	7	8	8	2	7	3	9	5	12	10	1	2	9	23	0	9	2	0	13	8	17	19	0	2	6	10	7	6	4	8	2	1	0	4	18	6
Guf1	342	359	269	250	263	345	566	418	435	377	331	379	131	330	184	127	205	160	220	348	194	196	348	302	241	410	220	295	295	221	184	276	193	291	196	184	219	337	337	254
Guk1	546	737	1166	567	664	761	636	851	616	771	582	734	714	1140	918	717	602	580	400	662	1518	1269	962	1022	811	1455	808	899	996	944	369	686	640	848	676	845	649	969	624	581
Gulo	132	197	822	374	241	212	52	23	12	14	131	54	167	280	125	29	2	15	3	1	239	138	99	137	5	20	66	74	611	268	4	36	39	70	44	88	3	3	12	16
Gulp1	151	144	71	35	28	238	277	277	127	142	59	168	26	63	395	61	40	33	77	59	165	117	241	163	217	198	165	191	30	48	126	131	94	141	62	38	116	294	112	98
Gusb	2005	2723	3805	2867	1826	3477	4590	4692	2371	2635	2824	5489	2218	4306	2488	1140	1888	2299	2059	2651	2097	2553	3049	2860	1448	3863	3030	4768	2089	2477	1805	4277	2510	4204	1969	2533	1854	2126	2245	3078
Gxylt1	1339	1238	1373	1304	761	1409	1222	1019	1138	1457	1163	1377	708	1415	1050	393	858	718	670	915	954	785	1024	844	1008	917	770	767	2215	1108	1045	1126	754	1007	935	899	643	761	625	838
Gxylt2	101	65	95	81	25	94	277	189	50	75	80	138	162	166	77	36	78	24	24	43	6	29	171	124	303	607	112	123	20	24	105	151	69	79	73	31	39	11	32	92
Gyg	575	660	747	551	287	697	1173	1615	678	772	596	1139	484	840	614	620	605	678	692	1134	477	671	1079	1087	509	1009	903	1535	255	494	474	1203	568	1503	910	802	680	704	668	1002
Gyk	472	389	1383	849	673	617	284	206	739	772	615	434	358	653	596	26	309	289	313	417	520	266	134	168	363	295	242	257	2694	1487	170	297	269	291	440	273	261	233	198	323
Gyltl1b	279	409	425	529	227	284	270	176	54	87	440	210	333	464	585	38	124	303	125	117	252	393	299	279	156	101	306	133	204	217	153	258	219	163	146	230	116	138	350	152
Gypa	0	0	1	1	0	0	1	2	0	0	0	0	3	0	0	2	1	0	0	1	8	0	14	3	0	1	8	3	0	79	0	0	0	1	1	1	3	17	0	33
Gypc	205	151	180	108	108	225	456	427	1209	1055	153	326	209	257	115	46	124	86	290	251	28	62	330	288	162	323	342	430	118	183	95	243	127	202	120	106	117	93	100	200
Gys1	1731	1255	1534	1490	1224	1539	768	736	1195	1348	1030	917	1762	1573	1192	1139	1073	1625	1622	1410	1015	1178	604	588	1403	1828	476	656	809	669	1990	1562	986	1133	1397	1330	1049	1293	836	1910
Gzf1	838	842	925	945	409	903	797	776	951	1014	697	849	898	1496	977	342	626	604	519	825	517	651	649	531	940	1053	418	534	676	498	615	783	500	609	512	554	346	343	418	593
Gzma	0	0	31	3	0	3	1	0	2	0	1	1	5	1	8	0	3	0	0	22	3	7	9	0	0	9	0	14	1	0	0	1	0	4	2	4	1	6	0	3
Gzmb	7	4	44	5	3	17	17	28	6	0	0	3	7	3	1	16	7	9	1	23	2	4	15	7	3	12	3	13	6	8	7	10	4	3	12	3	11	0	4	3
Gzmc	23	24	62	19	10	28	22	17	35	36	15	14	109	17	20	132	34	10	4	9	9	25	16	31	1	39	18	4	10	10	11	25	29	17	86	34	34	6	12	15
Gzmd	12	12	10	15	2	3	2	0	40	21	0	2	168	84	27	74	61	5	17	6	1	7	5	2	0	30	0	0	2	1	11	78	4	8	92	13	20	0	7	11
Gzme	229	144	133	159	70	138	77	73	189	147	115	149	4532	3800	837	351	1913	293	1428	744	236	359	159	63	101	300	10	27	39	31	906	1562	230	354	514	163	129	4	144	446
Gzmf	0	0	1	7	0	0	0	0	0	0	0	0	1	0	0	82	0	0	0	0	0	0	0	0	0	32	0	0	0	0	0	0	0	0	0	0	5	0	0	0
Gzmg	5	0	5	8	1	3	0	0	0	0	1	0	4	3	2	46	2	0	13	0	5	1	0	0	1	29	0	0	4	5	21	73	6	2	16	8	0	0	2	1
Gzmk	0	1	11	1	2	5	17	13	0	0	0	0	19	6	1	0	29	4	0	0	0	0	3	3	1	20	1	14	1	3	0	6	0	2	1	0	4	0	0	4
Gzmm	11	42	32	31	24	20	3	15	16	14	28	26	10	10	11	5	0	13	3	13	14	35	9	28	31	4	10	9	16	8	12	23	9	13	12	19	16	26	12	8
Gzmn	0	0	1	0	0	3	1	0	0	0	1	0	7	1	0	0	3	0	8	0	1	3	0	0	0	1	0	0	0	1	2	1	0	3	11	2	0	0	4	5
H13	5041	5149	8665	6439	5569	7663	4663	4370	6034	6340	7395	8270	11442	14373	9349	7584	4390	5145	5716	7262	6460	5558	6073	5929	8216	8055	5816	5164	8308	7727	5162	7094	6821	7014	8595	7294	4935	5163	5903	5725
H19	6964	3158	759	306	700	1133	2997	1932	2105	1126	3455	7043	1010	7075	6705	5190	178	410	659	429	30	342	9768	8334	108	2289	3798	4620	94	933	5903	2866	6419	1018	416	1032	351	296	387	1104
H1f0	3394	3537	7362	4475	3774	4037	4021	3131	2781	2207	4060	3757	3473	5157	10549	1962	4954	7229	4140	4932	5232	3905	4175	3295	3927	7375	3195	3056	4448	2970	3663	4027	3445	3210	4816	3361	2502	2726	2779	3190
H1foo	0	1	0	1	1	0	0	0	4	0	2	7	5	2	1	0	3	3	0	0	0	0	2	0	1	2	0	0	16	0	1	0	0	3	2	5	5	2	0	0
H1fx	53	170	134	52	37	85	127	107	86	55	44	105	35	102	155	403	73	79	56	56	24	62	113	138	32	328	119	221	10	51	73	98	88	120	53	131	89	83	115	49
H2-Aa	6133	7834	19382	8303	6893	17083	33805	33943	8201	7412	8591	7425	7243	13377	5702	11536	11096	10220	8313	5145	4681	7309	27683	23849	4100	10538	20928	32489	7764	14114	7923	22658	5812	24027	12286	8611	11823	6816	9050	7690
H2-Ab1	6366	8710	18596	8464	5387	16601	34747	33314	7563	7731	8253	7714	7932	14804	6040	18121	11909	11276	9084	5487	4621	8473	30453	25361	4197	10472	23370	30232	7187	14741	9268	25442	6225	24358	12640	9552	12921	7160	11989	7807
H2-Bl	3	1	5	1	1	2	6	2	0	3	1	1	2	6	1	0	3	5	4	20	0	1	0	3	0	0	9	3	1	4	0	2	1	4	2	1	5	13	0	8
H2-D1	5548	5461	22021	6349	5546	7351	12556	13797	4511	5839	6409	11442	4850	7030	3499	2587	5907	5985	6262	7644	5898	3781	8243	8095	4784	6932	14438	16686	18110	15393	3449	8218	6731	10125	7723	5891	8820	8075	7309	6995
H2-DMa	917	1221	2059	951	544	1618	4591	4732	1124	1212	926	1727	1179	1994	768	1323	935	965	922	730	439	789	3487	2580	536	1433	2443	2861	502	1140	636	2348	661	2851	963	871	1283	595	1131	1015
H2-DMb1	498	680	1581	824	458	1503	2826	2779	863	740	689	1024	634	1485	503	677	855	873	764	598	316	863	2623	2361	374	986	1790	2093	427	909	660	2273	519	1970	836	600	919	470	943	709
H2-DMb2	92	133	199	54	39	115	679	557	168	183	110	189	202	353	84	80	69	46	86	77	23	56	278	247	49	197	252	307	83	150	43	155	86	322	161	104	142	59	128	151
H2-Eb1	7465	10340	18806	7840	5651	15305	39772	35651	8922	8170	9143	7275	8527	14638	6669	19226	9893	8768	7230	4327	4555	7216	26463	24319	4062	9681	21094	29267	6968	13385	7555	20199	6161	23007	11455	8527	12574	6311	8185	7896
H2-Eb2	7	4	16	5	1	9	22	32	6	2	0	9	0	1	1	0	2	0	0	3	0	6	13	20	0	9	3	24	11	10	1	3	7	3	3	4	3	6	7	6
H2-K1	2507	2266	29436	6500	6732	8789	6097	6602	2544	3022	3130	5402	2163	3548	1329	4303	6213	8011	3289	3910	6859	4069	9394	9137	2542	3826	7344	8003	11303	9556	3763	9442	3484	5498	4061	3270	4853	5275	4206	3490
H2-K2	20	35	87	52	50	46	102	121	35	37	33	73	36	30	13	42	49	54	51	34	22	27	53	79	9	46	66	119	52	75	25	49	31	66	50	41	48	62	53	54
H2-Ke2	566	676	1050	773	929	1033	526	690	900	1112	768	858	1456	1310	816	1708	632	853	517	807	1034	959	847	745	817	1256	949	714	768	874	905	1007	731	952	1471	980	1746	1421	995	951
H2-Ke6	287	354	601	400	417	459	402	438	156	229	375	414	239	447	177	608	188	403	209	299	439	408	584	558	288	387	389	605	635	665	202	351	288	353	281	347	407	442	380	214
H2-M11	0	0	0	0	0	2	12	6	0	0	1	1	0	0	0	0	0	0	8	2	0	0	0	2	0	0	0	5	0	0	0	0	0	12	0	0	0	0	2	12
H2-M2	246	306	679	297	138	134	597	551	44	9	93	57	43	185	546	210	121	54	11	10	52	60	606	311	157	31	32	316	365	229	53	28	102	87	115	80	32	56	31	16
H2-M3	171	199	285	162	121	214	429	498	231	174	153	399	148	224	170	63	115	202	203	195	79	91	272	225	121	240	268	363	182	178	93	196	147	265	127	118	191	136	107	148
H2-M5	1	4	3	4	1	3	3	2	3	3	3	0	0	10	2	2	2	3	0	2	5	2	9	3	2	2	5	0	17	6	1	1	2	0	2	3	0	1	0	2
H2-M9	0	1	3	0	1	0	12	22	0	0	0	11	0	2	0	0	2	0	20	11	0	7	4	8	9	6	11	7	7	0	0	1	0	16	2	0	3	5	1	17
H2-Oa	5	17	67	11	23	43	92	52	6	5	25	20	34	56	15	39	24	17	2	14	26	21	105	60	6	29	15	33	14	17	26	25	15	32	30	21	21	6	13	16
H2-Ob	23	24	73	37	29	64	118	87	30	23	50	68	44	61	19	10	43	35	21	32	23	26	111	107	7	45	60	66	54	46	12	34	18	49	21	25	60	27	26	27
H2-Q1	3	1	1	0	0	2	19	17	11	14	5	9	10	6	11	1	2	0	12	82	0	0	1	2	2	3	8	17	8	12	1	1	6	9	2	8	7	13	5	9
H2-Q10	22	17	83	54	32	47	20	23	4	8	21	24	32	33	8	35	101	417	69	114	72	22	29	26	14	26	31	42	11	34	18	34	22	57	20	24	21	29	17	25
H2-Q2	45	40	18	14	2	5	129	103	63	58	65	87	40	54	20	31	0	6	66	237	0	0	7	21	21	65	148	112	73	73	2	8	72	104	58	55	75	81	75	85
H2-Q4	510	584	2064	509	287	543	1804	1472	573	571	680	1094	423	671	379	139	637	512	669	734	94	177	843	823	382	656	1562	1510	1203	1005	264	818	587	946	617	511	1033	775	789	774
H2-Q6	33	19	321	60	13	42	134	81	26	30	26	56	14	37	13	2	41	36	37	7	3	1	35	64	10	30	45	44	32	31	11	71	11	15	19	15	21	37	29	45
H2-Q8	9	5	87	33	11	16	40	10	4	6	3	12	10	12	1	0	22	7	3	8	0	4	17	12	3	5	0	8	0	10	4	23	0	9	4	0	12	5	7	5
H2-T10	178	203	221	73	74	78	409	418	272	319	254	272	304	316	235	101	105	237	240	278	11	57	214	206	188	179	314	464	214	237	19	113	285	388	215	208	319	295	302	341
H2-T23	883	709	5789	1678	1365	1471	868	920	567	663	898	945	531	767	341	134	878	1124	563	677	1100	847	1644	1561	735	802	710	782	1744	1158	827	1399	514	603	708	523	430	344	314	483
H2-T24	43	47	137	113	23	97	170	127	178	159	93	103	56	66	53	2	63	93	70	51	32	32	182	172	86	131	78	113	98	99	27	105	63	61	23	28	40	41	49	66
H2-T3	0	1	0	0	0	0	4	1	0	2	1	0	0	1	0	14	0	0	6	133	0	0	0	6	3	0	6	0	0	5	2	0	1	1	0	0	2	10	0	0
H28	17	28	44	28	10	52	129	139	54	85	91	54	35	50	8	20	37	42	20	26	24	17	95	82	43	102	30	104	48	119	38	108	59	108	35	31	77	37	52	51
H2afj	889	1118	2120	1449	1193	1305	1118	1303	775	1089	1358	1739	2196	2660	1134	2449	1233	1493	1104	1834	2651	2479	1838	1630	1484	2305	1614	1791	1661	2090	1015	1786	1297	1436	1811	1835	1696	1483	1977	1492
H2afv	886	1350	1561	1162	912	1217	822	1069	1452	1479	858	1106	1536	1970	2115	1671	1537	1854	751	1107	1486	1609	1318	1331	938	2074	1268	1315	544	802	1405	1533	1234	1442	1276	1275	1319	1151	1240	1134
H2afx	431	684	806	616	398	910	408	447	576	673	560	952	502	745	1330	522	1521	2493	1114	1899	339	860	505	501	626	1128	852	872	502	640	750	1108	600	933	1045	1022	2211	1574	851	1079
H2afy	2665	2959	3378	2581	2830	4074	3522	3169	4230	4328	3336	3879	2989	3591	2781	2200	3704	4096	2683	3696	2857	3079	3399	3080	2764	3692	2955	3193	2217	2314	2312	3689	2026	3619	4073	3218	3837	3784	3822	4016
H2afy2	82	70	76	49	34	99	234	233	38	61	64	161	14	71	41	60	52	17	75	70	14	56	130	158	18	86	212	187	31	45	34	122	69	106	58	56	42	18	117	60
H2afy3	3	14	5	5	1	4	6	6	11	14	4	5	8	10	6	0	0	5	4	6	2	0	7	5	4	11	12	2	1	7	0	3	5	2	5	1	1	3	8	2
H2afz	245	354	464	289	415	513	227	356	500	501	354	403	490	670	542	242	494	765	253	473	390	349	264	313	268	483	308	370	228	286	304	422	333	383	565	448	473	430	376	333
H3f3a	883	1317	1888	1437	1271	1697	1261	1749	732	825	1201	1809	1395	2169	1511	677	1702	2081	831	1639	1834	1766	2143	1906	1232	1957	1943	2101	1697	1774	1156	1956	1293	2033	1947	1704	1646	1062	1756	1376
H3f3b	11613	11345	15043	10053	9610	11208	10620	9306	12246	10485	9603	10013	12831	15496	13803	7997	12179	13009	9092	11580	16148	12228	12208	11281	8655	13928	9926	9790	8013	7785	13929	15011	10104	12813	13004	11018	10847	10881	9501	10919
H47	1361	1250	2134	1346	1019	1578	1229	1661	924	1212	1151	1752	1265	1798	1944	476	1538	1504	1501	1920	1879	1713	1756	1546	1565	1746	1603	1731	1809	1318	1691	1937	1404	2231	2129	1951	1226	1297	1205	1585
H60b	50	28	1	1	0	6	12	18	110	72	10	48	48	34	7	0	9	5	16	70	0	1	56	18	15	17	8	29	2	8	0	9	13	24	0	2	7	9	25	77
H6pd	4512	3865	4071	4409	1126	3783	6750	6305	2090	2628	4508	6047	2338	6262	2846	1670	3587	5494	2968	2395	1555	2592	4442	4255	3423	4491	4946	5054	1777	2352	2164	4666	3802	3206	2579	2007	1775	1845	1793	2988
Haao	9	17	16	7	15	15	96	75	12	15	21	34	9	18	2	2	1	20	40	11	10	10	38	45	7	19	54	77	12	32	12	33	6	21	27	14	14	8	34	16
Habp2	293	672	2178	1445	301	422	186	101	4	36	875	264	411	1436	892	113	340	1049	1	23	144	651	1884	1342	194	840	78	237	62	125	14	118	470	201	14	233	6	41	45	56
Habp4	460	365	592	435	320	544	663	671	385	471	569	645	341	557	324	301	449	468	282	415	373	345	567	521	559	592	392	436	415	379	439	693	315	521	439	442	369	377	388	476
Hace1	438	496	495	434	295	588	392	347	469	512	350	468	319	484	414	73	351	202	287	365	461	395	417	306	227	243	281	269	615	346	304	385	228	375	365	235	278	263	359	486
Hacl1	96	126	158	118	95	101	183	151	87	84	113	96	63	120	124	10	81	120	66	98	40	66	114	132	69	145	73	113	108	83	50	86	59	71	36	67	50	57	46	97
Hadh	1162	1566	2884	1430	1399	1823	1344	1555	1672	1497	2111	1808	1318	2373	2492	478	1736	2747	771	2549	2535	2498	2269	2234	1333	2559	1036	1392	1546	1452	1177	1649	1454	1817	1569	1862	1592	1511	1142	1425
Hadha	2020	2094	5055	2744	2661	3579	2535	2452	1860	2057	3497	3028	1992	2614	2438	1150	1725	2357	1667	2894	2948	2658	2720	2693	2384	3730	2110	2383	4807	3734	1911	2976	2229	3045	1620	2124	2404	3310	1522	2276
Hadhb	177	207	545	266	290	351	229	246	178	188	357	293	156	245	265	123	134	148	132	303	480	352	413	274	232	397	297	283	634	601	198	213	271	426	260	203	373	342	278	252
Hagh	460	483	876	593	677	659	611	748	420	553	555	734	436	601	456	220	761	867	466	949	790	621	655	655	789	848	548	599	799	714	827	832	379	690	828	684	631	658	595	704
Haghl	306	359	410	339	283	285	454	307	281	230	369	271	356	391	269	346	114	163	103	70	258	253	318	353	175	309	177	290	201	214	137	200	125	282	350	276	172	141	221	176
Hal	176	96	197	162	11	21	5	4	164	98	13	6	47	86	20	25	96	222	164	134	33	96	60	127	79	142	185	255	1	0	2	1	110	201	5	11	146	199	106	315
Hand1	3	1	0	1	1	0	1	0	0	0	2	0	0	0	0	0	4	0	0	13	0	12	0	0	0	0	0	4	1	0	3	1	0	0	1	0	0	0	0	2
Hand2	242	255	166	75	167	320	709	613	45	123	280	769	87	347	240	561	97	127	204	183	14	37	946	761	45	289	919	811	131	393	132	592	444	356	228	169	143	66	280	152
Hao1	41	40	1	0	0	21	7	1	28	35	7	12	47	538	48	0	8	113	2	4	3	26	1	13	22	65	0	2	0	0	4	6	6	0	1	2	30	4	2	0
Hao2	0	0	0	0	0	0	0	0	0	0	1	0	0	4	41	0	3	12	43	14	0	1	15	6	0	1	208	35	2	6	10	2	0	1	15	0	42	7	0	0
Hap1	254	411	89	80	26	84	461	218	651	738	154	106	66	111	250	93	59	174	54	40	51	92	308	207	49	284	209	188	9	57	98	177	144	129	90	61	98	146	177	53
Hapln1	1	2	1	1	0	0	7	4	0	5	0	0	0	1	22	0	0	1	2	2	0	0	7	0	0	0	2	0	1	3	0	2	0	0	1	2	1	0	0	0
Hapln3	9	5	50	4	1	5	20	6	8	3	4	0	26	9	13	18	5	6	1	7	6	0	38	21	8	5	14	17	3	6	12	12	21	11	9	2	4	1	12	7
Hapln4	18	7	8	10	6	17	40	26	9	15	13	13	0	3	15	10	13	11	68	40	1	3	40	22	12	7	18	29	15	10	4	12	14	13	21	22	6	2	6	18
Harbi1	184	247	363	283	214	299	225	234	216	254	308	262	290	430	637	106	194	244	190	162	256	252	284	249	232	259	137	140	240	197	130	159	144	158	152	150	111	125	189	159
Hars	1505	1533	2230	1560	1321	1951	1139	1315	2679	2462	1339	1868	1551	2243	1616	727	1952	2410	1315	1893	1191	1539	1181	1283	2247	3279	1108	1076	2371	2014	1505	2110	1267	2147	1544	1697	990	1239	1132	1939
Hars2	668	772	1034	867	495	838	747	689	696	827	683	739	458	763	705	285	535	599	375	571	441	567	647	641	571	769	443	504	729	661	451	554	462	634	412	440	347	366	592	563
Has1	60	10	25	39	19	49	32	25	853	1065	1	25	158	284	11	30	26	25	43	56	2	18	46	47	73	37	192	57	112	107	24	65	31	31	179	77	34	42	16	39
Has2	848	396	343	496	114	628	970	450	1052	898	365	1278	2196	1272	162	139	460	290	3172	1694	244	323	508	366	805	1400	371	283	75	154	3378	2470	837	849	1370	496	646	442	528	2105
Has2as	11	1	3	0	1	2	3	3	7	2	0	5	15	4	1	0	5	1	13	10	0	0	4	1	1	0	0	2	0	0	18	3	7	8	20	5	7	3	6	4
Has3	213	258	156	352	152	357	165	180	68	85	433	262	969	1081	108	0	203	5	279	273	448	85	70	42	308	421	28	27	33	35	809	376	114	182	685	515	43	53	150	553
Hat1	605	739	927	686	494	794	527	532	1215	1155	728	875	971	1345	1050	458	1151	1403	668	1169	460	759	564	641	868	1876	661	590	550	626	715	1028	520	796	684	633	732	909	668	996
Haus1	167	253	313	216	138	194	227	194	518	462	221	182	170	245	243	197	308	290	160	271	132	211	191	195	242	569	157	190	144	155	273	377	159	309	190	224	309	497	218	238
Haus2	315	317	383	337	325	576	411	300	683	551	387	417	568	757	525	59	252	306	223	370	304	273	342	255	421	504	172	235	392	247	231	320	190	249	247	174	194	255	236	370
Haus3	454	481	409	371	275	552	370	368	1005	934	384	414	530	642	475	277	361	374	311	558	232	363	302	345	473	674	297	345	203	292	543	728	303	564	397	360	574	711	411	558
Haus4	276	411	561	684	520	552	454	432	711	614	495	531	469	439	405	240	566	552	428	522	371	384	327	309	313	694	338	413	293	329	338	433	273	420	670	713	707	564	566	526
Haus5	186	234	258	218	159	244	275	203	370	336	256	244	127	203	172	65	190	157	136	168	84	128	173	150	169	268	151	165	62	84	108	180	86	160	231	151	268	201	215	230
Haus6	515	527	361	549	312	504	301	226	952	900	395	438	341	549	361	167	303	354	298	455	174	271	204	185	523	880	177	120	244	158	239	348	212	267	480	292	414	523	402	661
Haus7	398	407	610	526	291	380	313	279	402	411	431	416	267	397	358	631	433	420	309	509	478	479	341	431	539	785	449	338	231	228	359	520	482	561	514	398	421	547	425	390
Haus8	379	498	404	381	396	579	268	314	824	965	483	532	491	516	479	771	671	774	333	510	277	427	260	281	326	736	287	402	251	335	279	466	222	395	445	514	483	418	452	673
Havcr1	0	0	1	0	0	2	3	1	0	0	0	1	0	0	0	0	0	4	4	6	0	0	5	2	0	0	26	4	0	0	0	1	0	0	2	0	1	4	0	1
Havcr2	165	212	237	243	104	326	575	686	276	397	255	592	401	511	188	140	204	268	281	752	89	123	363	214	340	334	178	245	188	232	177	540	124	333	185	158	209	113	201	235
Hax1	365	374	416	356	324	439	309	315	600	622	319	428	759	890	532	120	167	302	236	341	284	306	237	289	408	499	214	255	178	223	395	514	250	380	410	347	262	406	204	453
Hbegf	6776	4389	4687	2133	1500	3343	2257	2495	8002	7260	2049	2045	7353	5863	2192	1410	2300	2040	4075	5456	2585	3958	2962	2567	5219	4021	2678	1561	2138	1526	8214	5850	3054	3962	4455	1772	2662	3040	3628	3954
Hbp1	3012	2974	4659	3512	3649	4827	3479	3844	2049	2385	4017	3423	3256	3904	4109	876	2038	2626	1705	2057	2734	2325	2986	2584	1974	2141	1974	2542	2753	2302	2195	2604	1624	2625	1745	2013	1622	1702	1691	3025
Hbs1l	1308	1375	1433	1203	1192	1611	1059	939	836	1117	1259	1264	972	1298	867	1209	830	749	868	1269	1056	1201	990	1018	863	883	907	866	1410	1192	671	1232	667	1208	1116	1047	641	989	898	1087
Hbxip	515	604	1054	571	579	840	663	1036	640	713	683	1017	670	1131	879	463	829	1186	521	1009	1075	839	985	1104	771	1074	920	1098	712	804	809	1046	619	1145	1015	926	1000	940	691	714
Hc	30	22	21	20	2	11	94	101	18	8	39	27	34	27	8	2	31	109	5	1	13	26	60	54	10	30	28	32	17	12	23	28	28	28	4	14	10	12	37	7
Hccs	602	580	1008	654	394	681	486	481	676	655	552	613	534	919	453	173	547	443	480	907	567	537	501	444	647	741	383	395	914	684	479	716	466	726	603	615	353	451	396	497
Hcfc1	3780	4305	3186	4638	2060	4885	4326	2784	5215	4923	5125	4609	3945	6122	4636	918	2898	2428	2480	3194	2327	2868	2703	2325	3848	3948	1964	2016	3068	1941	2904	3638	2140	3081	2713	2489	2031	1963	2831	3067
Hcfc1r1	1376	980	2365	1415	1708	1763	1152	1544	725	1121	1403	1388	2212	2129	1540	3937	1018	2097	1239	1477	1598	1412	1756	1754	2221	1896	1622	1971	1454	1669	2331	2321	1691	1533	1592	1152	2275	2241	1294	1845
Hcfc2	267	223	306	361	226	346	270	227	234	288	289	330	139	289	202	69	186	177	256	238	240	176	242	157	212	200	170	189	451	289	130	236	136	183	177	142	212	257	177	232
Hck	272	297	464	245	142	481	1070	899	401	367	516	1010	350	852	341	152	258	199	538	588	211	220	828	666	158	414	495	1020	370	518	190	776	181	621	319	292	367	315	397	508
Hcls1	619	766	1175	618	459	1080	2872	2695	857	868	777	2219	907	1502	508	1352	676	691	1124	940	331	548	1338	1217	366	1077	1443	2425	593	1191	426	1853	429	1779	666	716	752	674	984	1137
Hcn1	62	24	8	0	0	4	2	7	128	193	4	2	6	11	15	0	47	15	5	11	16	16	11	14	129	243	0	5	0	2	97	26	25	11	12	20	70	36	11	29
Hcn2	80	118	181	113	107	108	55	27	24	21	87	75	12	90	60	18	53	9	51	45	163	140	54	56	53	51	23	22	205	110	73	50	38	26	24	39	14	12	69	43
Hcn3	26	26	37	27	11	16	45	28	15	28	34	21	27	51	22	14	18	30	10	10	30	21	34	30	21	31	33	21	37	35	27	38	25	17	26	17	5	3	20	23
Hcn4	13	8	3	6	5	11	15	3	21	8	7	14	35	3	7	0	0	0	25	4	3	1	2	4	7	9	11	2	17	1	2	7	14	5	16	14	1	5	3	10
Hcrtr1	27	21	3	2	1	3	4	4	4	5	13	6	1	9	1	2	5	0	0	0	16	7	5	2	6	8	7	8	0	0	7	3	3	10	15	19	3	2	31	8
Hcst	20	22	48	22	7	37	76	103	12	16	8	72	21	29	13	112	17	15	12	29	15	16	59	46	10	27	60	116	19	43	7	64	6	61	12	13	25	35	43	21
Hdac1	418	534	703	444	321	496	549	618	586	651	507	599	656	761	480	231	392	334	302	432	480	544	592	493	321	681	389	500	743	650	401	663	417	528	651	550	520	529	551	492
Hdac10	279	468	457	467	218	374	309	334	535	612	325	334	297	405	310	195	275	367	225	313	263	316	342	385	335	464	272	323	252	217	212	274	294	275	256	328	213	231	266	225
Hdac11	760	1033	751	695	509	505	522	564	615	783	769	392	868	1257	992	227	210	747	263	414	630	939	704	794	1131	1045	255	442	330	324	378	439	358	439	328	671	200	325	386	536
Hdac2	2406	2684	2532	2046	1756	2968	1762	1685	2624	2592	1884	2290	2797	3257	1872	1082	2235	1893	2016	3009	2020	2576	2456	2032	1776	2197	2053	1821	1509	1539	2311	3084	1657	2852	3787	2372	2208	2185	1852	2550
Hdac3	2128	2403	4445	3314	3474	3692	1791	1631	2891	2655	2462	2354	2611	3366	2047	1155	2229	3408	1576	2158	2569	2526	2047	2137	2288	3498	1423	1555	4849	4021	1714	2169	1745	2632	2509	2531	1417	1732	1946	2589
Hdac4	384	328	165	366	195	354	468	197	286	353	263	386	144	361	288	2	191	158	99	144	105	105	139	132	341	122	52	58	221	86	88	184	98	83	96	103	95	169	86	192
Hdac5	1675	1837	1631	1463	1097	1665	1993	1787	2200	2571	1148	1386	1270	1635	1411	726	745	946	880	1112	1157	1324	1548	1434	1601	1720	946	1392	1241	1133	1189	1337	1043	1237	780	820	702	677	811	1276
Hdac6	1347	1290	957	1324	634	1153	1054	722	2409	2204	1154	951	2268	2008	998	1279	1062	759	720	869	787	946	644	587	1698	2377	475	594	244	269	1565	1513	1102	1270	1258	1067	535	379	980	1056
Hdac7	2108	3073	2221	2793	1472	2637	2840	1855	3330	3083	2355	2166	2486	2726	1555	923	1089	1453	841	1253	1368	1454	2173	1754	1577	2572	1954	1848	945	885	1416	1895	1335	1896	2012	1698	1627	1784	1639	1585
Hdac8	173	214	409	354	144	232	190	221	124	157	260	210	206	251	177	83	167	102	90	160	148	228	201	196	120	203	159	192	162	164	183	244	200	304	254	328	149	133	159	206
Hdac9	646	647	285	366	145	441	313	273	243	266	287	279	137	303	370	54	105	77	96	175	128	182	223	253	113	293	136	221	58	50	181	243	178	299	636	500	137	220	219	225
Hdc	83	40	111	48	98	68	40	145	43	32	18	93	15	59	15	61	288	336	118	372	46	45	25	110	27	41	125	337	27	56	44	55	94	97	125	52	283	150	38	151
Hddc2	273	313	479	346	432	402	215	307	259	300	360	341	393	582	348	413	233	216	298	317	602	498	380	422	292	632	323	308	349	403	303	509	351	571	520	522	272	383	399	407
Hddc3	37	86	138	87	53	97	218	238	31	59	92	83	85	131	91	68	523	798	47	46	169	253	273	264	45	106	213	271	158	149	253	298	153	216	70	59	44	38	67	76
Hdgf	6685	7079	11314	8338	7921	10215	4768	4857	12477	11974	9010	8299	11691	11962	7776	6674	4743	9110	5894	10952	8143	7731	5126	5626	9677	12811	5632	4863	8449	7461	7309	9885	5093	8369	10648	9871	9425	13084	7046	11156
Hdgfrp2	1504	1331	1540	1153	1139	1383	1275	949	2014	1851	1252	1271	2210	1738	1044	2243	842	1348	683	1053	952	1104	1149	1039	1192	1534	1086	935	1060	966	1011	1328	787	1063	1337	961	1328	1436	1099	1060
Hdgfrp3	126	100	95	66	40	164	390	336	148	96	137	242	27	105	86	48	60	43	138	111	6	63	274	283	60	93	284	294	60	103	39	147	92	121	78	69	60	40	96	79
Hdhd2	556	648	992	648	537	822	581	644	790	776	431	620	585	851	581	282	491	774	377	727	471	533	572	512	748	949	280	419	963	718	510	716	515	719	590	541	625	673	392	713
Hdhd3	45	52	136	63	56	64	62	51	40	54	60	80	91	101	80	79	71	68	21	198	208	133	123	99	103	217	142	120	69	76	34	34	93	102	37	77	45	44	103	93
Hdlbp	14065	12851	13636	15371	10175	17304	12411	10251	12490	13050	12083	14031	12783	13288	13979	5428	10028	13262	9094	11077	9694	10872	10741	9132	15265	13794	7690	7906	16584	11406	7396	12530	6907	10193	10553	10230	5937	9907	6815	12845
Hdx	62	68	3	10	2	7	27	24	152	184	23	20	20	32	2	1	3	0	0	0	4	12	11	7	47	51	3	10	4	1	4	14	3	7	5	1	0	1	18	16
Heatr1	1107	982	777	991	500	1484	1162	1156	1718	1701	1315	2061	1034	1534	928	532	1245	1537	768	1195	525	920	880	903	1352	1724	886	1042	768	679	630	1342	731	1129	970	902	1141	1301	1040	1217
Heatr2	637	591	732	662	608	901	560	381	770	716	523	556	709	794	405	137	414	510	496	761	661	568	408	365	853	922	412	350	636	494	826	839	536	707	649	471	654	803	509	635
Heatr3	663	888	821	847	466	903	684	550	1284	1107	670	910	1002	1577	1116	507	853	948	454	736	684	1009	639	547	927	1553	591	556	478	481	604	1025	768	1175	703	822	357	515	635	1108
Heatr5a	2616	2538	2326	2852	2175	5226	2583	1835	3304	3569	3974	3788	4217	4413	1916	263	2180	1745	1901	2611	1874	1358	1802	1388	1581	1493	1152	1115	3809	1612	1313	1771	1234	1415	2300	1594	1405	1384	1284	2404
Heatr5b	729	671	556	638	348	832	867	650	854	845	626	837	750	927	705	51	585	561	456	504	400	518	638	530	529	615	353	471	726	383	466	641	405	372	346	297	457	407	403	537
Heatr6	697	875	642	862	330	676	832	605	912	868	609	703	483	761	710	140	506	542	324	428	471	615	633	583	524	686	504	532	451	386	509	736	465	460	403	344	364	348	432	452
Heatr7a	1991	1753	2098	2155	1210	1864	1916	1627	1973	2610	1566	1780	1953	1838	1505	1553	1426	2186	1084	1052	1374	1408	1215	1161	2798	2542	920	1322	1274	1113	1253	1640	1396	1594	1700	1593	983	1111	1154	1571
Heatr7b1	12	7	1	10	1	3	6	3	0	3	2	5	1	4	1	2	4	6	5	3	4	0	3	3	8	0	8	2	3	2	0	0	4	1	0	1	11	11	2	1
Heatr8	37	45	25	66	28	25	15	8	9	6	10	5	30	24	2	0	2	8	1	1	10	5	45	18	17	12	8	4	3	2	21	7	10	2	23	3	6	1	8	6
Hebp1	537	593	431	329	332	708	665	1025	693	898	532	1472	532	1037	409	504	354	756	568	482	145	326	656	612	518	900	742	1695	245	533	280	872	391	1321	488	459	502	430	595	953
Hebp2	237	398	191	183	184	213	227	266	335	345	190	161	178	243	118	95	31	62	115	111	92	207	302	273	186	216	287	151	43	90	188	282	103	224	186	203	175	202	122	148
Heca	1133	958	1087	1132	843	1152	1105	943	969	1030	1018	886	690	1061	655	71	397	325	407	563	593	434	705	566	567	382	320	421	1135	590	389	593	318	495	504	366	384	453	399	680
Hectd1	4969	4189	4840	5060	3115	7123	4194	3092	4250	4103	6113	5427	3287	5110	4440	455	3209	2563	2533	3113	2529	2164	2821	2326	3247	2767	1842	1831	5303	2415	2716	3178	1911	2417	2182	1890	1963	2552	2005	3358
Hectd2	165	148	192	152	58	99	179	55	127	104	180	102	86	214	82	1	40	1	38	61	42	35	189	80	32	27	36	35	24	7	23	26	26	27	51	17	27	29	33	37
Hectd3	856	761	1525	1227	762	1117	1333	1096	638	728	1057	1119	613	934	608	320	651	632	489	837	950	620	1087	919	638	855	678	879	1159	984	496	776	566	775	637	619	600	480	461	530
Hecw1	1	4	1	1	0	3	3	0	13	8	0	0	0	1	0	6	0	0	0	0	0	4	2	1	0	5	0	0	0	0	3	4	0	0	0	0	0	0	4	1
Hecw2	65	86	75	86	40	190	422	280	110	123	122	306	54	95	101	39	56	42	83	129	42	73	308	133	35	53	159	171	116	94	40	168	41	125	85	33	62	47	103	92
Heg1	1113	551	466	505	310	1017	3188	1420	856	805	1025	1955	373	1104	674	81	398	299	420	698	95	171	1141	608	221	316	833	481	384	276	190	779	301	369	201	139	124	149	244	537
Helb	427	488	518	685	322	531	531	323	269	331	551	489	254	332	239	43	398	284	259	297	258	206	340	287	207	280	141	344	362	220	132	261	118	320	149	145	203	226	165	283
Hells	551	831	788	1074	444	1005	231	160	1601	1320	795	718	1124	1364	914	60	729	967	626	1151	302	500	173	162	429	1224	204	149	588	383	541	800	285	363	937	564	999	1275	804	1645
Helq	164	214	285	274	135	315	170	167	295	239	242	235	137	264	207	52	216	283	130	196	177	173	167	123	146	254	117	111	261	210	156	222	139	146	117	153	199	261	180	163
Helz	706	680	469	800	319	651	725	388	989	973	692	632	440	728	673	196	524	454	391	402	418	435	364	280	379	443	216	239	538	290	413	517	275	320	353	431	247	434	306	461
Hemgn	1	1	5	1	0	2	0	0	0	2	3	0	0	0	0	0	0	0	0	4	1	3	1	0	0	2	0	0	1	79	2	1	0	0	1	3	0	9	0	14
Hemk1	205	282	317	257	146	224	254	233	258	297	183	192	233	366	342	365	124	215	160	178	235	247	265	243	241	383	228	259	164	182	114	160	111	196	236	203	146	140	217	210
Hemt1	1	1	30	10	7	4	0	0	0	0	3	0	0	1	1	0	0	0	0	1	44	1	1	1	4	0	0	0	23	26	1	1	5	0	11	9	1	0	0	4
Hepacam2	30	42	57	20	7	37	247	235	23	9	49	29	62	91	114	60	6	17	20	144	18	7	305	175	14	29	26	36	12	43	21	59	7	15	26	22	2	3	12	20
Heph	154	186	149	83	41	232	566	402	635	397	234	371	14	181	382	116	70	27	46	505	12	55	429	450	150	230	324	341	54	99	28	244	143	197	136	86	64	26	103	209
Hephl1	10	1	0	0	1	0	0	1	0	0	0	0	0	2	0	0	0	0	11	24	0	0	0	0	0	0	0	0	0	0	0	4	1	0	0	0	0	2	0	0
Herc1	1234	1528	954	1363	630	1611	1925	1355	1233	1098	1229	1531	755	1750	1653	43	797	706	729	787	698	607	1146	929	896	835	602	708	1559	820	457	826	494	769	598	578	458	517	670	953
Herc2	1969	2364	2731	3191	1370	3893	3119	2219	1442	1611	3046	3224	1473	3183	2944	392	1995	1453	1365	2203	2294	1494	2422	1731	1888	1649	1714	1384	3918	2084	1396	2039	1303	1704	1952	1872	1167	1214	1464	1795
Herc3	630	490	377	386	155	387	463	238	440	399	346	279	613	636	659	28	144	222	167	94	161	236	214	201	707	513	120	135	348	163	125	190	146	236	101	96	145	158	300	345
Herc4	1340	1370	1662	1437	782	1470	1494	1300	1088	1160	1444	1507	881	1554	997	350	765	737	915	1159	1010	908	1065	1102	983	962	839	851	1573	887	724	1109	614	1078	1128	899	679	850	792	1342
Herc6	163	231	451	184	56	153	370	278	365	271	189	210	132	203	110	18	205	277	92	255	37	85	210	167	142	251	112	170	165	111	93	147	98	153	114	79	165	128	104	174
Herpud1	2159	2496	4391	2855	3314	2649	2055	3260	1114	2163	2094	3366	2453	4140	3429	778	2820	2895	2097	2279	3602	2941	2652	2895	3032	2277	2180	2327	3385	3032	2006	3183	3505	3277	2672	3026	1750	1903	1365	3121
Herpud2	1152	1029	987	771	591	1093	1367	1345	864	1044	1009	1260	869	1150	1117	345	842	719	1082	1257	687	839	1191	994	1444	941	802	932	922	795	916	1325	594	969	855	782	653	591	742	1237
Hes1	1721	1622	3529	1636	1594	1892	1313	1195	1253	1182	1692	1283	1843	2148	1884	1120	1492	1512	784	1734	2147	1832	1954	1603	1953	1697	1669	1127	1610	1496	1661	1959	1523	1832	2382	1656	1389	938	2219	1563
Hes2	0	2	3	0	1	3	10	5	0	0	0	0	0	0	0	0	0	0	0	4	11	7	0	6	2	1	0	0	1	2	0	0	6	7	3	3	0	2	0	2
Hes6	543	764	1364	1156	1242	1199	745	1003	399	530	768	1062	672	921	552	993	509	1007	508	854	951	963	1148	1108	1021	1459	843	834	689	949	573	937	774	1203	1031	1446	547	709	796	657
Hes7	12	7	8	7	4	11	10	3	7	21	1	9	14	19	6	0	11	10	5	6	3	6	7	14	5	12	12	16	2	7	3	9	4	2	9	4	8	15	13	3
Hesx1	3	5	12	16	6	8	4	0	0	3	9	2	1	6	8	0	10	5	0	2	2	0	9	3	2	7	5	1	0	0	1	5	16	1	2	2	10	12	7	7
Hexa	3118	2889	3813	2525	2119	4046	5894	8514	2532	3510	2747	7094	2168	4238	3611	7013	3012	3595	3343	3477	1625	2927	4871	4390	2439	4253	3667	8732	3542	4289	2479	5407	2747	5316	2835	3352	1956	1726	2358	4046
Hexb	1399	1400	2089	1440	755	2289	3896	3938	1618	2009	2028	3595	1393	2545	1699	1179	2094	2672	1465	1856	630	1055	2843	2251	1794	2557	2110	3181	1654	2507	1393	2973	1344	2757	1082	1180	1362	1254	1923	2374
Hexdc	238	275	252	239	103	214	243	191	428	399	213	159	181	276	207	252	129	205	106	142	236	236	232	332	292	441	116	189	163	163	234	220	229	208	152	166	166	117	170	180
Hexim1	1376	1813	1310	1204	616	1245	1223	1297	799	1180	805	1141	763	1185	1027	502	827	780	535	1061	1071	1478	1441	1384	1142	1450	1032	1207	1702	1386	842	1287	927	1110	1020	1198	758	598	786	881
Hexim2	47	59	67	38	29	23	35	30	87	90	25	37	51	54	80	55	39	39	25	28	44	65	56	30	53	73	48	46	29	30	30	36	38	38	34	25	39	14	15	31
Hey1	132	159	111	66	51	157	211	209	873	622	150	247	154	176	188	148	155	67	107	146	31	99	247	124	335	553	196	182	107	70	70	213	52	299	112	92	90	85	114	205
Hey2	13	8	18	6	2	31	97	75	7	27	16	34	17	23	19	0	18	5	7	17	4	11	104	46	6	14	53	63	16	16	33	29	21	52	19	5	15	18	38	31
Heyl	454	393	614	216	231	742	1821	980	996	970	1418	1215	1046	832	846	230	889	311	228	201	162	229	1869	1005	345	972	1030	918	526	440	837	1239	322	896	384	452	400	210	687	583
Hfe	202	240	489	281	97	374	1064	1372	223	244	366	1295	187	595	195	129	218	309	270	324	100	159	501	467	137	621	512	1005	248	353	139	579	117	527	222	256	234	151	267	454
Hgd	5	2	0	2	3	4	2	5	0	0	0	1	10	3	0	0	3	2	13	1	0	5	7	2	2	5	84	5	2	8	4	1	5	5	8	0	9	5	1	3
Hgf	121	42	49	47	11	89	270	151	72	85	113	189	14	74	63	4	35	18	35	43	6	8	113	50	17	33	82	87	60	27	15	67	29	40	11	10	12	16	23	44
Hgfac	1628	1995	4268	2549	3295	2794	566	296	84	188	2633	1417	1712	2004	578	373	1799	1951	1603	1294	3076	1905	2167	1551	879	646	178	281	3740	2964	2419	1860	1460	1176	1556	1585	1039	2282	739	981
Hgs	2368	2387	2746	2219	2070	2518	2054	1656	3009	3201	1942	2012	2450	2574	1842	1290	1745	1874	1438	2176	2019	2112	1766	1741	2304	2485	1555	1430	2775	2060	1759	2815	1527	2144	2136	1785	1512	1702	1629	2294
Hgsnat	1051	925	1219	1074	761	1368	1282	1226	915	1043	899	1272	600	1100	988	585	1128	1056	626	661	1097	985	932	963	839	1297	1034	1498	766	757	644	906	740	1047	1049	847	717	834	840	1222
Hhat	214	214	208	186	103	179	222	201	206	210	163	213	147	280	233	53	85	135	160	85	159	263	230	219	173	230	139	210	52	70	90	191	135	178	99	136	76	73	131	172
Hhatl	0	1	1	1	4	0	7	8	2	6	1	6	0	0	0	0	0	3	4	9	1	0	12	5	0	0	3	7	0	0	1	1	5	7	0	0	0	0	0	0
Hhex	639	1334	1531	1175	309	648	1082	1270	170	363	840	866	493	1193	552	283	308	860	217	421	144	361	925	975	1336	2091	795	1263	245	420	141	688	516	562	382	498	266	193	1330	1196
Hhip	27	66	29	1	8	0	3	4	21	31	10	0	74	126	19	2	1	0	0	37	1	17	9	6	149	345	9	4	0	0	41	14	9	0	0	0	0	3	2	12
Hhipl1	102	66	54	60	33	65	306	175	81	92	63	133	27	53	37	0	46	16	75	50	12	13	112	82	51	66	69	78	29	26	22	79	89	37	28	18	31	13	14	72
Hiat1	1799	1826	2152	1737	962	2101	1745	1897	1778	2073	1885	2300	1854	3177	2882	248	2400	2523	1587	2232	2047	1734	2099	1660	2321	1852	1511	1241	2059	1273	1985	2479	1564	2186	2316	1425	1352	1487	1671	2162
Hiatl1	1412	1133	1517	1019	755	1698	1813	1890	1406	1665	1318	1852	577	1479	1070	281	1292	1032	960	1386	1497	1043	1838	1499	1160	1219	1668	1518	1710	1187	1041	1532	813	1451	1283	928	1227	1228	1255	1402
Hibadh	1272	1705	1816	1377	897	1303	956	1301	1289	1486	1198	1335	1450	2180	2035	322	1308	1724	1423	2018	1704	2006	1478	1235	2103	3023	1046	1293	2133	1830	1222	1495	914	1612	1776	1601	1424	1262	1142	1672
Hibch	205	242	426	298	204	303	224	246	109	191	263	286	164	335	299	62	248	316	128	382	344	288	398	372	393	454	198	225	452	331	167	253	161	220	165	171	171	195	147	196
Hic1	563	328	610	332	184	746	1500	894	475	557	469	965	520	848	481	220	700	261	296	556	178	265	1254	902	234	671	1062	939	215	354	298	899	550	708	622	345	463	308	644	537
Hic2	254	192	150	224	182	315	152	107	229	297	210	192	256	328	241	63	132	130	79	115	211	137	121	103	142	99	94	73	455	205	63	66	85	67	79	57	53	69	116	136
Hif1a	6652	3534	6837	5896	5564	8675	7458	7080	6711	6496	5438	9885	5751	9816	4240	1444	5494	7961	6912	8373	1843	2361	4770	3824	5201	5149	3927	6280	3090	2373	3872	6514	4783	5324	5592	3333	4993	3902	3041	6895
Hif1an	1479	1747	1941	2272	1546	2502	1428	1172	1276	1398	1543	1428	1519	1965	1619	869	584	943	772	1146	1366	1121	1053	924	1321	1296	821	834	2085	1440	866	1207	887	1207	1190	1419	707	855	1085	2064
Hif3a	170	343	174	419	119	169	15	20	90	142	66	54	141	286	667	117	104	345	22	38	109	142	10	7	136	174	10	30	132	155	92	43	81	41	19	53	48	37	92	144
Higd1a	419	288	455	313	508	431	254	347	401	559	184	334	594	522	275	230	412	611	600	736	393	393	345	284	546	625	318	271	436	403	524	541	394	460	667	389	519	761	315	641
Higd1b	5	21	42	14	14	47	156	157	5	10	13	67	102	40	15	69	41	25	9	31	18	17	186	74	12	29	136	187	7	15	82	79	5	136	44	32	16	19	113	47
Higd2a	947	976	1603	878	1350	1549	1084	1396	1202	1395	1243	1386	1207	1424	1335	1012	1127	1588	827	1435	1365	1305	1620	1566	926	1629	1290	1366	1521	1579	1052	1530	903	1434	1841	1379	1864	1164	1420	1168
Hilpda	2634	1133	1358	1255	2155	1802	395	672	2860	2753	812	945	3778	2907	1091	615	2185	2199	2231	3998	2148	2303	564	596	2226	1616	387	698	703	520	1615	1068	846	1248	5013	2099	2402	2593	1458	3691
Hils1	3	1	6	10	2	4	12	0	0	0	5	5	3	2	1	0	2	0	3	0	2	2	3	1	1	1	7	4	0	2	8	0	0	0	0	1	5	2	0	0
Hinfp	379	341	196	267	187	272	306	268	524	581	284	262	319	386	379	122	191	163	178	207	142	151	186	201	231	185	153	157	166	156	118	240	74	147	251	178	143	163	176	280
Hint1	2293	2881	4536	2535	2428	3071	1910	2861	4058	4647	2255	3330	3176	5735	4135	2686	2623	2597	2501	4696	5610	4514	2972	3212	3227	6630	3121	3630	3556	4068	3949	5409	2995	4552	4704	4254	8141	11551	2804	3461
Hint2	210	339	476	256	350	279	277	330	213	239	266	234	218	324	210	527	185	300	217	229	387	346	462	474	275	676	345	444	233	198	138	270	202	306	292	306	334	268	382	244
Hint3	107	175	279	158	183	190	147	189	49	77	157	200	80	135	117	153	81	74	115	133	285	148	224	209	112	125	130	139	383	268	100	149	82	168	128	137	130	168	124	116
Hip1	1701	1466	1039	1615	380	1628	3488	2553	3111	2961	1292	2866	1278	1468	604	463	807	899	1249	1358	220	608	1738	1321	1014	1956	1104	1611	645	648	1275	2283	925	1780	717	573	1575	1061	918	1195
Hip1r	1832	2085	3893	3067	2298	2121	1165	808	503	715	2454	1253	1363	2094	1873	1006	1231	1879	1296	2142	3284	2100	1232	1296	2678	1847	914	670	3830	2668	2618	1864	1721	2384	1306	1785	809	1546	1256	1489
Hipk1	4667	3624	3773	3791	1715	4283	4901	3896	5055	5146	3774	4568	3533	4958	2790	698	2647	3076	2089	3422	3400	2489	3487	2774	5139	3409	2346	2319	3752	2301	2957	3718	2239	3197	4154	2775	2198	2566	2340	3894
Hipk2	1041	851	192	621	267	623	1099	414	2003	2109	805	732	572	838	855	40	302	360	255	608	205	214	319	169	607	327	169	158	513	186	282	332	129	284	398	180	147	256	187	348
Hipk3	2291	1806	2319	2131	1067	3139	3356	3145	1652	2084	1890	2808	1010	2464	2215	1047	1757	1632	1928	2530	1509	1368	2449	1806	2310	1503	1946	2030	3093	1799	1620	2362	1461	2000	1582	1079	1143	1122	1585	2013
Hipk4	21	24	21	6	10	11	20	8	17	14	21	15	12	4	5	8	3	16	16	7	12	1	21	12	10	14	10	16	16	17	17	14	6	10	8	9	29	9	12	15
Hira	1010	1155	1669	1535	1568	2044	1159	951	1272	1076	1405	1477	1764	1855	1152	277	770	924	820	1521	1089	961	933	863	1009	1260	690	746	1563	1135	633	1145	664	1045	740	817	789	1002	814	1177
Hirip3	310	514	496	504	262	488	318	224	611	539	375	404	386	490	617	186	452	552	441	560	190	339	249	224	282	552	304	265	298	227	361	457	268	291	429	363	595	581	380	366
Hist1h1a	0	2	1	1	1	3	0	1	5	0	4	5	2	2	0	0	3	1	4	14	2	0	1	0	0	6	0	0	0	0	1	6	2	0	1	7	2	2	2	4
Hist1h1b	3	1	1	1	3	2	2	0	12	3	2	2	1	1	1	0	1	2	2	5	0	0	0	0	0	1	4	0	1	0	0	1	4	0	4	1	1	10	4	1
Hist1h1c	1654	597	2774	923	1717	946	1085	1115	1109	685	1013	1417	642	709	1886	963	2082	5098	1189	963	824	676	1399	1012	1277	1144	702	1154	981	768	1247	1067	1358	1059	1864	1069	1171	1007	805	948
Hist1h1d	27	15	143	21	56	36	14	6	70	30	40	35	20	11	70	2	71	111	24	25	25	14	14	10	40	9	21	1	7	14	24	13	28	8	66	29	36	28	10	22
Hist1h1e	7	2	43	6	28	9	5	4	17	12	9	27	2	9	27	4	16	25	1	18	5	10	6	10	23	9	8	5	13	10	6	6	6	12	10	7	25	14	16	14
Hist1h1t	0	0	1	1	1	0	2	0	9	0	0	0	2	1	0	0	1	2	1	0	0	2	0	0	9	0	0	0	0	0	1	0	3	0	1	3	1	0	2	0
Hist1h2ab	3	1	3	4	4	3	0	1	3	5	5	7	1	1	2	0	8	0	1	4	1	1	0	0	10	2	0	4	3	1	12	0	3	1	3	1	4	3	6	1
Hist1h2ac	27	12	50	41	22	43	9	5	26	20	38	28	12	8	32	0	72	170	8	23	22	3	7	10	56	34	2	12	29	18	37	11	17	16	42	17	18	20	13	17
Hist1h2ad	3	0	3	1	0	3	1	1	4	2	3	2	5	2	6	1	1	3	0	0	0	0	5	4	1	1	0	2	0	0	2	1	6	1	5	0	9	0	0	1
Hist1h2ae	3	7	13	7	8	4	7	7	4	6	1	11	6	2	2	0	14	23	15	13	2	3	1	2	6	14	5	3	5	3	8	7	4	4	11	9	22	3	1	6
Hist1h2bb	5	1	3	2	6	4	1	2	2	0	6	5	2	1	0	0	1	8	0	5	0	1	2	5	7	3	2	1	2	3	6	2	0	3	5	1	4	8	2	3
Hist1h2bc	698	597	1242	783	295	652	418	573	510	629	576	914	550	499	759	727	1300	2883	538	782	358	403	613	587	1345	1389	566	535	475	564	1129	1046	657	868	1528	970	616	429	488	557
Hist1h2be	18	10	52	13	27	44	10	17	26	33	28	34	22	11	36	6	46	161	4	14	9	15	11	17	20	12	21	15	7	12	20	15	19	13	31	23	26	15	14	13
Hist1h2bg	22	12	36	15	13	25	12	30	61	15	29	24	12	12	22	0	5	31	1	9	14	3	7	5	6	18	0	8	6	1	15	6	16	9	34	10	24	16	4	7
Hist1h2bh	3	2	3	1	1	4	2	3	6	3	10	2	1	0	0	0	9	6	0	7	1	2	7	0	2	1	0	4	0	3	3	2	1	1	2	2	0	3	0	0
Hist1h2bj	0	7	5	1	3	0	2	4	2	0	2	5	0	1	1	0	4	11	4	9	2	1	0	2	2	12	12	1	1	0	5	2	1	2	3	7	4	1	1	2
Hist1h2bm	0	1	1	0	1	0	0	0	3	0	0	0	0	0	2	8	0	0	1	0	0	0	0	0	0	0	6	0	0	0	0	0	0	1	0	0	1	1	0	2
Hist1h2bp	0	0	1	1	1	0	0	3	6	0	1	0	0	1	1	0	1	4	0	0	0	0	0	0	2	1	0	0	1	2	2	1	1	6	0	1	0	2	0	1
Hist1h3a	0	1	1	0	1	0	0	2	0	0	1	0	0	1	0	5	1	0	13	1	0	2	0	2	1	2	0	0	0	6	2	0	0	3	3	2	1	8	2	1
Hist1h3b	0	1	1	3	2	3	0	0	0	0	1	5	0	0	1	0	1	4	0	0	1	2	1	0	14	1	2	0	2	2	9	2	0	3	1	0	2	6	0	2
Hist1h3c	0	4	1	1	2	0	1	1	0	0	3	1	0	0	3	0	3	10	6	5	0	1	2	2	1	6	10	1	1	3	1	1	1	5	2	3	11	9	3	7
Hist1h3d	7	4	5	1	1	6	1	5	7	12	1	7	1	9	3	0	7	6	3	1	2	1	3	4	6	0	5	0	1	3	17	2	0	9	17	8	22	4	1	4
Hist1h3e	0	0	0	1	3	0	1	0	2	0	0	0	0	1	1	4	0	8	0	3	2	2	2	1	0	2	2	1	0	1	7	0	9	1	3	1	5	4	0	7
Hist1h3g	0	1	3	3	1	3	0	0	16	6	4	3	0	1	8	4	14	27	0	4	1	1	0	0	11	9	0	0	2	0	0	2	1	0	3	0	5	4	1	0
Hist1h3i	0	0	1	1	1	0	0	0	4	0	0	1	0	0	0	10	2	1	4	2	0	0	0	0	0	1	2	0	0	0	6	4	2	1	1	0	1	3	0	1
Hist1h4a	3	1	1	2	4	5	1	1	0	2	4	6	1	0	1	14	4	22	4	4	0	4	2	3	4	1	4	1	1	3	8	5	1	0	6	5	9	2	0	1
Hist1h4b	0	1	0	0	2	0	0	1	0	2	0	0	6	1	0	0	2	9	1	0	0	0	0	2	5	4	1	0	0	4	2	0	2	2	4	0	6	5	1	4
Hist1h4d	1	1	3	4	7	4	2	3	3	3	8	5	4	1	1	16	2	6	10	4	5	2	6	2	4	3	3	0	0	4	5	7	9	5	5	5	8	12	7	3
Hist1h4h	18	7	18	10	13	25	6	3	13	21	19	17	10	16	20	27	49	81	8	13	9	14	10	7	31	10	3	11	6	13	16	8	14	31	37	29	27	16	5	10
Hist1h4i	42	51	90	75	34	67	29	60	76	84	53	83	49	58	46	86	75	249	60	97	25	47	62	57	104	139	69	77	29	37	64	77	66	89	131	69	101	150	67	95
Hist1h4k	16	2	1	1	1	0	1	2	6	9	3	5	0	5	15	0	6	8	0	4	2	1	3	1	4	6	1	1	1	2	2	5	0	0	13	9	7	8	1	6
Hist1h4n	3	0	3	1	1	0	0	0	3	0	6	0	0	0	0	0	1	2	0	0	0	0	1	0	0	2	0	0	0	1	1	5	0	2	3	1	3	6	7	1
Hist2h2aa1	15	4	13	12	14	14	12	11	9	5	21	21	17	17	12	1	19	32	14	15	3	2	18	2	18	3	9	0	11	9	8	6	11	18	16	9	2	4	4	10
Hist2h2ac	1	1	1	1	2	3	1	1	0	0	0	0	3	1	1	0	8	11	0	14	2	7	5	6	7	5	0	3	1	2	11	10	2	8	0	2	4	4	1	4
Hist2h2bb	16	33	14	29	12	15	17	20	4	0	20	29	10	18	19	0	8	2	10	21	1	1	19	8	21	6	8	2	12	6	6	3	12	2	10	8	11	17	8	13
Hist2h2be	101	146	366	246	108	255	154	191	310	145	236	265	229	249	229	68	266	327	186	241	79	95	104	94	106	109	96	158	219	128	101	134	79	93	119	48	170	161	91	115
Hist2h3c1	137	115	286	163	58	214	100	212	137	120	116	182	218	162	106	60	241	343	105	131	80	95	250	187	175	122	116	130	113	122	233	176	218	223	310	174	97	68	98	162
Hist2h3c2	26	22	54	23	10	38	17	36	24	33	39	42	51	23	41	114	52	98	14	21	28	30	60	36	74	29	21	30	24	42	45	29	44	69	81	81	20	18	44	38
Hist3h2a	217	267	428	283	164	247	302	444	169	210	187	278	197	341	460	297	318	387	208	280	148	286	396	389	193	231	242	304	253	232	281	415	238	275	320	250	266	227	186	176
Hist3h2ba	9	14	46	10	5	3	10	10	2	0	15	5	4	16	77	28	36	34	2	11	9	14	4	8	15	13	9	0	3	5	20	13	10	13	8	17	19	33	3	5
Hist4h4	0	1	1	1	0	3	1	6	0	0	1	0	4	2	6	0	2	0	3	3	4	2	0	2	2	2	0	0	0	1	2	3	0	0	1	2	2	8	3	1
Hivep1	1987	1585	1135	1565	815	2348	2514	1432	2397	2267	1875	1755	1664	2221	1151	102	1233	986	767	1160	1020	908	1656	1152	1646	1222	1028	844	1808	828	1020	1412	707	1082	875	851	747	935	1148	1260
Hivep2	2402	2454	1185	1557	843	2309	2583	1848	4170	3353	1474	2044	1654	2396	1212	537	1109	756	1071	1379	1107	1250	1638	1326	1337	812	1192	1029	1916	966	1001	1457	820	1249	1137	841	820	573	999	1263
Hivep3	190	155	81	170	34	140	504	166	193	176	287	324	35	86	89	0	46	36	37	44	16	19	103	58	66	44	45	51	76	19	43	83	35	46	42	27	22	33	44	59
Hjurp	127	155	62	101	43	122	94	80	76	76	128	100	72	131	103	47	142	104	104	107	36	54	84	56	121	74	55	67	80	62	89	81	53	52	88	60	109	79	91	62
Hk1	4288	3198	5651	3986	5549	5699	2613	1839	4593	4919	4222	3164	4054	4004	2042	1371	3241	3328	2409	3750	5146	3925	2071	2098	3622	4051	1422	1556	9090	5818	2185	3063	2025	2346	3315	3166	2013	2700	1834	3501
Hk2	7371	4838	3466	3287	3125	3658	1419	1241	5839	5700	1744	1849	6809	4889	1842	500	2992	3979	3909	4669	3882	4058	1115	1029	2855	2906	899	1192	2521	1638	3948	2450	1779	1640	3525	2541	4390	4700	1617	3831
Hk3	179	155	170	167	82	149	295	330	170	193	69	347	148	195	34	47	100	147	162	226	35	77	122	111	79	177	212	1145	89	116	54	193	79	217	134	87	184	131	75	276
Hkdc1	454	505	892	501	81	90	243	127	34	58	524	269	5	126	451	81	575	759	0	525	105	228	666	515	188	240	118	131	20	38	11	79	266	131	149	365	19	21	73	63
Hlcs	401	442	933	724	799	1158	652	497	266	259	745	611	417	761	485	60	447	670	277	322	645	390	526	459	423	635	214	266	1214	725	173	310	367	301	184	218	247	365	381	422
Hlf	16	1	18	1	4	3	51	14	49	70	3	12	10	25	12	50	8	2	4	19	0	3	26	94	18	31	40	41	25	13	1	10	8	14	12	3	12	6	10	4
Hltf	914	1050	1157	1174	394	1121	1282	1132	980	1099	1025	1130	660	1358	1254	126	783	519	556	958	557	771	1007	796	655	737	587	605	642	429	873	931	674	820	1032	774	759	1185	703	875
Hlx	294	391	359	202	124	363	524	618	874	588	269	610	362	345	244	330	238	330	505	477	171	205	442	332	252	554	453	764	123	306	233	542	196	537	298	220	404	407	371	546
Hmbox1	543	494	250	583	298	632	572	319	565	565	381	482	260	409	287	14	220	168	160	215	101	125	156	127	252	122	76	107	385	180	126	177	110	107	189	138	146	154	105	226
Hmbs	462	626	605	423	671	672	529	533	578	573	440	620	791	1029	853	270	476	785	563	867	668	765	594	628	563	953	507	518	590	617	337	554	382	663	413	622	438	617	471	888
Hmcn1	255	190	204	79	98	210	591	219	46	62	574	379	34	247	285	44	37	7	44	31	32	35	768	395	28	105	576	449	173	97	74	196	167	96	68	37	30	11	42	43
Hmg20a	1128	1373	831	881	551	1135	1201	1007	1215	1227	725	931	720	1127	1184	423	665	770	594	802	606	899	1054	950	761	981	644	855	598	428	661	804	574	885	698	693	617	576	658	1032
Hmg20b	1285	1468	1625	1394	1644	1770	1817	1346	1191	1400	1581	1850	1816	1951	850	1026	1214	1063	868	1174	1236	1350	1639	1540	1048	1265	1233	1457	1623	1583	688	1379	904	1450	1354	1135	932	883	1434	1187
Hmga1	118	131	62	88	120	156	30	31	241	239	54	94	218	197	31	5	29	33	33	157	47	44	13	18	81	128	11	12	42	34	42	69	47	33	41	53	40	59	53	115
Hmga2	6659	8448	933	887	2606	6408	2247	1873	8403	7672	3379	3917	7743	9055	3997	4908	6364	2582	8387	13003	4749	4919	2185	1366	7281	5490	537	889	106	248	8536	8697	3616	6235	7385	4935	2550	1552	4886	11488
Hmga2-ps1	827	961	867	726	1401	1819	731	847	1228	1191	501	651	2525	2123	654	655	1437	1757	747	849	1065	896	764	848	1326	1027	984	751	1194	965	1126	1304	568	1076	1070	440	682	756	1075	1166
Hmgb1	638	914	1024	660	645	1124	481	691	491	486	646	820	545	721	760	443	727	890	660	931	800	771	893	734	616	884	812	903	626	604	844	1059	675	1090	782	685	1065	786	612	577
Hmgb1-rs17	0	4	3	5	1	3	3	2	4	0	5	2	3	4	3	0	0	2	2	1	5	6	3	2	0	2	0	4	3	2	1	2	2	1	4	4	6	4	1	6
Hmgb2	304	562	750	661	426	721	165	200	667	662	555	580	363	582	518	80	636	778	478	683	369	456	184	155	197	522	237	255	298	290	344	435	253	423	921	637	1073	890	585	713
Hmgb3	243	337	600	431	301	443	304	195	209	207	521	397	360	551	443	392	341	275	307	482	569	404	320	371	303	422	406	266	65	144	211	354	271	602	719	621	286	321	451	298
Hmgcl	546	503	953	516	560	651	761	898	329	409	611	849	404	711	449	257	339	405	396	695	850	737	754	752	329	559	595	935	938	820	219	466	474	766	335	379	458	473	342	610
Hmgcll1	580	818	394	488	270	695	422	372	930	967	372	348	1044	1307	1097	170	817	1015	1305	1086	601	722	408	423	980	1111	207	186	226	171	724	695	62	366	1029	651	180	229	435	803
Hmgcr	2136	1678	2525	1805	1720	3257	2018	1570	2856	3163	1648	2376	2199	3261	1782	446	2079	2051	2530	3548	1729	1838	1518	1442	2042	2361	1683	1011	2761	1625	1372	2286	1103	1793	2151	1446	1662	2014	2027	2669
Hmgcs2	76	523	659	715	13	84	161	352	6	10	408	90	43	147	1294	98	13	38	5	71	5	37	736	324	51	141	84	286	28	52	4	36	42	70	13	118	10	17	5	43
Hmgn1	3278	4087	3804	3665	4727	6684	2577	3161	3923	4210	3622	4599	9193	8153	4621	5773	4517	8683	3268	5633	3966	5025	3368	3953	4597	6641	3422	2712	1071	1843	3537	5390	3942	5707	3709	5048	5239	8483	3518	5698
Hmgn2	152	291	481	366	138	259	379	477	291	256	25	54	69	160	341	150	59	77	114	171	128	249	270	264	148	466	10	32	142	169	358	582	132	168	544	460	709	442	22	28
Hmgn3	182	317	126	78	52	134	265	303	239	174	88	268	90	128	157	139	133	137	235	148	20	99	325	249	82	302	237	254	53	97	133	243	81	216	92	97	351	355	231	222
Hmgn5	398	448	853	655	173	409	306	360	424	447	555	431	190	432	648	207	865	397	230	431	501	601	447	472	475	501	383	358	423	362	423	620	417	643	461	657	320	315	238	381
Hmgxb3	1156	1129	1274	1153	787	1435	1153	1003	1627	1622	1073	1166	851	1175	863	227	878	998	862	965	693	810	830	874	1315	1109	686	702	1574	1095	894	1210	727	980	728	707	593	768	834	1327
Hmgxb4	704	700	727	703	372	933	727	599	705	740	702	806	890	904	656	225	501	575	528	645	558	585	884	646	513	658	438	501	465	370	522	621	480	730	507	476	396	355	526	845
Hmha1	1069	2429	3929	3342	1283	2664	3553	3355	1415	1733	2959	4012	1283	1666	434	1159	1491	1612	1493	1768	873	822	1675	1958	442	1233	1764	3103	2480	2224	415	1535	1362	2151	1220	1432	1800	1437	1509	1157
Hmmr	303	540	415	458	160	542	218	169	1713	1384	400	625	329	605	849	31	1028	534	533	789	315	281	112	147	219	676	246	242	290	185	494	614	307	303	424	383	691	761	242	451
Hmox1	1750	1002	1109	1308	891	1619	1282	3334	784	1450	446	2039	1279	1278	310	252	879	1105	2377	2330	552	949	833	882	975	1419	946	4183	717	1092	833	1666	915	2213	1920	1130	1477	840	868	4221
Hmox2	589	525	1083	649	920	996	797	944	593	658	581	986	982	950	603	149	600	699	456	798	592	646	687	642	392	789	503	756	923	794	429	916	407	762	482	533	440	529	428	872
Hmx2	0	0	5	0	0	0	0	1	0	0	4	0	1	0	5	3	6	2	0	1	0	0	18	7	0	2	0	1	0	0	0	4	0	2	0	0	1	0	0	0
Hmx3	0	0	1	0	1	0	0	0	0	0	7	0	0	2	2	0	0	0	0	3	2	0	26	17	2	5	0	0	0	0	0	1	0	0	0	0	0	0	0	0
Hn1	3234	3978	4737	3911	3331	4835	3018	3076	5246	5302	3443	4441	5498	5955	3763	7282	3980	4760	2683	4055	5829	5725	3575	4301	3923	6672	4310	3693	2924	3304	3618	5715	3512	5189	4792	4706	3856	4251	4065	4699
Hn1l	1500	1936	1951	1854	1310	2639	1652	1430	2636	2871	1602	2194	2002	2519	2020	435	1558	1862	1110	1723	1800	2220	1611	1665	1363	1636	1425	1059	2082	1290	1165	2232	833	1385	1909	1421	1146	1346	1614	2790
Hnf1a	194	306	605	635	608	522	159	64	17	72	518	255	370	526	400	101	307	391	27	156	653	359	209	163	176	257	175	65	763	498	24	137	250	102	323	313	26	106	122	119
Hnf1b	1208	1694	1525	1705	715	1008	1151	1000	160	309	1480	690	592	1165	1652	247	982	1508	528	839	871	1394	1330	1328	913	933	868	904	668	593	1239	1174	1016	977	849	1122	605	656	993	816
Hnf4a	2482	4001	7749	6689	5225	8583	1270	1024	256	1058	6090	4453	6973	11090	9125	820	5968	9097	1379	5633	7254	5871	2328	2470	3244	4367	1349	853	12120	7198	617	1536	2449	1734	2848	3822	360	1069	1968	2930
Hnf4g	80	153	355	260	117	190	47	24	2	2	88	25	0	23	51	0	39	2	0	888	419	141	58	74	32	21	8	19	407	166	7	10	43	34	22	46	27	45	16	6
Hnmt	91	126	73	51	78	99	145	188	20	25	125	178	20	93	155	4	87	20	128	148	117	191	216	211	135	106	69	123	135	101	13	77	53	71	60	53	44	7	39	47
Hnrnpa0	4772	4625	5730	4119	4675	6910	4793	3862	5621	6462	4561	5540	4885	5599	3871	1973	4648	6127	2827	4622	4197	4476	5352	4584	4685	7146	4491	4700	2535	2852	2995	4920	3483	4763	5330	4115	6410	5425	5349	5396
Hnrnpa1	32	51	37	35	19	33	22	20	67	63	50	36	9	23	22	5	7	11	24	21	11	11	22	31	25	22	12	26	7	11	9	19	12	14	24	22	39	36	12	24
Hnrnpa2b1	20069	25417	26400	23454	16015	23246	15315	13214	27803	26244	18621	18298	21321	27882	21173	7576	17904	19866	14387	21582	16912	20856	16014	14161	16483	23291	15294	14616	19412	15965	13663	18224	12401	21182	23756	17549	21285	19755	20449	21174
Hnrnpa3	938	1101	1060	1007	555	1049	854	765	1112	957	870	730	645	1075	737	464	764	648	538	777	831	765	939	721	717	844	715	641	523	575	611	826	633	813	916	725	649	567	623	610
Hnrnpab	8879	10368	12321	10087	8185	11757	7473	7192	12216	12119	8030	10136	10678	13169	9698	5561	8683	8348	7481	10930	10383	11150	8708	8822	8657	14920	8740	7341	7372	7177	9669	14438	8203	11942	13042	10035	10034	11120	8806	11306
Hnrnpc	4126	4055	5716	4113	3810	5234	3131	3898	3883	4457	3665	4536	3596	5171	4287	2331	4222	5481	3653	6334	3428	4516	4298	3895	4716	5218	3378	3729	3940	3373	4399	5780	3529	5419	6686	5159	5374	5896	3487	6364
Hnrnpd	2347	2197	4121	2814	3587	3916	2546	1782	2689	2125	3325	2686	3405	3599	3021	1066	2916	3891	2068	2694	2349	2031	2058	1888	1791	3250	1878	1924	3994	2886	2158	2598	1558	2178	2887	1689	3869	3187	2743	2651
Hnrnpf	2466	2859	3022	2400	2248	3385	2016	1935	3202	3362	2519	2939	4926	5433	2620	1324	3243	4221	2489	3908	2726	3485	2093	1941	3380	3449	2184	1794	4039	3325	2360	3363	1888	2965	3779	2543	2764	2964	3145	4127
Hnrnph1	6605	6246	5911	6526	2909	5415	6260	4221	6879	6983	4336	5078	3783	5771	5753	1636	3154	3279	2477	3254	2687	3036	4649	4376	3666	4590	4476	4483	2439	2148	3839	4925	3023	3880	4074	2713	4547	3853	4872	3140
Hnrnph2	1361	1467	2234	1822	986	1660	1575	1378	1247	1371	1442	1626	1188	1982	1442	254	1692	1048	1038	2019	1031	1179	1485	1194	1268	1729	1167	1316	1281	958	1623	2048	1160	1807	1746	1740	978	1078	1172	1522
Hnrnph3	154	113	149	124	86	152	138	92	92	100	82	91	46	80	69	10	50	58	40	62	62	31	128	78	72	75	54	80	62	37	78	86	53	62	56	38	79	88	39	62
Hnrnpk	4183	3994	4969	3788	3484	5850	4025	3662	6243	6256	4106	4842	5046	5554	4068	2292	3859	4715	3223	5093	3476	3905	4012	3752	4684	6393	3661	3794	3391	2757	3283	4642	2747	4897	5048	3890	4625	5117	3784	5774
Hnrnpl	4656	5518	7237	5899	5103	6771	4569	4265	5744	6175	5811	5370	6222	6917	5300	3928	5212	6040	4799	6344	5340	5487	4594	4352	3749	6711	3896	4722	5640	4970	4347	5912	3504	5613	7588	5577	6577	5891	5931	7043
Hnrnpm	4017	5357	7017	5375	3640	6393	3951	3792	5489	5429	4185	5668	6068	6904	4578	4370	4750	6461	3682	6299	3455	5237	4043	3783	4312	6545	3938	4132	5589	4706	4179	6454	3027	5529	4004	4677	3387	4362	3719	5845
Hnrnpr	1489	1358	1882	1347	1009	1527	1505	1138	1632	1466	1354	1429	1130	1551	1298	587	724	972	941	1183	1020	998	1263	1125	902	1448	1143	1055	1039	755	800	1127	799	1207	1008	778	1070	1127	941	1149
Hnrnpu	12022	12564	14030	12847	7519	15247	9567	8427	13192	13206	10527	11424	14499	17018	11080	4705	11501	13801	8294	12710	8536	11210	9407	8804	12833	15338	8682	7945	11983	9574	10401	13646	7719	11411	11674	9103	10224	11314	9016	12478
Hnrnpul1	2948	2733	3672	3394	2553	3641	3913	2445	3226	3050	3543	3747	2510	3386	3411	142	2783	3309	2152	2931	1991	1848	2357	1807	2741	2555	1486	1554	3805	2171	2795	3349	1516	2242	2586	2215	2439	2784	1736	3293
Hnrnpul2	6314	6948	12722	10167	7264	12146	6796	5958	6196	6091	6464	6943	7143	9343	7560	3924	6179	7824	4742	7370	6794	6189	6111	5488	6764	7943	4386	4795	9468	6436	6168	6823	4355	6816	8408	6761	6401	5975	5356	8593
Hnrpdl	3087	2892	3820	3440	3068	3338	2966	1984	3098	2741	3531	2440	3030	3553	2520	2066	1849	2680	1472	2098	2210	1782	1957	2070	2131	2734	1655	1940	2611	2028	1643	2169	1586	1999	2627	1596	2738	2720	2446	2059
Hnrpll	1451	1538	1750	1548	1256	1838	1602	1457	1882	1937	1433	1932	1721	2036	1367	280	1108	1341	1048	1651	1065	1212	1232	1227	1080	1398	1091	1179	1257	1047	914	1650	710	1393	1180	850	1252	1557	1120	1589
Hoga1	88	86	62	121	67	41	115	115	48	70	61	48	83	116	76	20	29	77	61	39	20	71	103	110	143	125	122	91	9	32	91	86	49	102	99	60	40	57	140	78
Homer1	563	407	310	391	182	431	449	329	517	581	268	425	360	518	254	68	323	253	397	435	251	248	375	277	327	312	307	158	403	230	271	373	169	295	408	231	518	493	306	447
Homer2	616	921	1481	1246	1984	2483	247	183	23	99	1819	1149	118	592	2343	249	321	265	124	480	1892	1653	1001	855	180	143	459	180	3932	2463	27	194	399	393	971	1386	239	376	475	449
Homer3	889	991	707	829	811	1146	956	768	1636	1805	658	989	1496	1631	772	441	1040	1012	466	602	723	883	872	662	976	1272	683	550	292	343	610	976	590	1123	1059	838	384	333	625	1041
Homez	336	387	507	443	435	366	368	294	263	297	378	290	202	351	288	133	167	166	229	242	345	297	356	380	258	242	168	188	341	203	167	256	247	381	197	397	108	138	236	234
Hook1	1028	1124	979	1356	524	732	479	375	489	557	724	456	244	609	1083	38	398	376	203	567	615	592	494	366	327	160	119	114	929	303	462	484	360	504	452	351	356	634	355	505
Hook2	1915	1821	3173	2769	3168	2820	893	741	648	936	2037	1405	2342	2040	1780	787	873	1318	1294	1274	2766	2180	986	1028	1733	1026	619	537	2621	2329	1303	1512	1388	1670	2297	1914	1147	1277	1942	2686
Hook3	1958	2208	1395	2102	692	2348	2612	2178	1919	2365	1672	2306	1427	2818	1564	394	2342	1605	1107	1565	897	1045	2116	1418	1972	1844	1255	1088	980	665	1255	1697	1222	1817	1741	1124	1245	1342	1309	1685
Hopx	56	59	76	24	14	54	99	145	33	33	25	118	19	64	3	6	31	3	58	188	2	37	79	105	59	82	76	228	16	38	31	58	26	128	21	25	63	64	54	65
Hormad2	0	0	1	0	1	0	2	1	3	9	5	3	1	0	0	0	28	53	4	0	0	0	3	0	2	9	0	6	0	0	0	1	3	0	0	0	0	0	0	2
Hoxa1	12	12	12	14	13	20	35	31	10	13	8	40	15	8	5	0	5	9	34	33	14	32	30	24	3	1	54	31	1	12	4	19	2	20	6	6	5	10	6	12
Hoxa10	0	4	0	0	0	2	0	0	0	0	0	0	1	0	0	0	0	1	37	156	2	13	1	0	24	38	8	0	0	0	0	2	0	2	1	0	0	0	0	0
Hoxa11	0	1	0	0	0	0	0	0	0	3	0	0	0	0	0	0	0	3	13	85	2	9	1	5	1995	2334	2	0	0	0	0	0	1	1	0	1	0	0	0	0
Hoxa11as	0	1	0	0	0	0	0	0	0	0	0	0	0	0	0	0	1	1	10	42	0	10	0	0	437	615	0	0	0	0	0	0	0	0	0	0	0	0	0	0
Hoxa2	28	21	32	22	13	54	129	106	18	21	26	59	8	27	15	16	24	2	38	25	7	13	100	78	12	34	112	52	10	40	16	40	18	55	18	22	22	16	26	29
Hoxa3	163	98	110	96	42	205	418	221	83	91	104	241	61	100	39	195	119	52	161	151	18	51	275	176	81	121	200	209	58	87	65	195	94	148	179	43	117	81	153	107
Hoxa4	45	33	49	41	34	113	129	104	35	35	60	118	27	48	12	53	37	12	89	41	12	25	80	71	54	89	50	78	37	81	55	109	52	44	89	66	56	33	37	63
Hoxa5	157	135	143	135	120	282	315	429	106	116	127	440	87	91	60	194	114	70	164	139	13	28	275	253	137	199	247	295	64	117	92	225	150	197	293	143	159	91	94	133
Hoxa6	5	5	1	4	0	5	10	6	0	0	5	2	0	0	0	0	2	0	1	8	0	0	3	0	0	1	0	4	4	0	1	2	2	3	0	0	0	0	1	0
Hoxa7	15	8	6	4	1	7	17	14	0	3	3	5	0	0	0	3	0	5	15	29	1	4	3	3	0	7	4	11	5	8	2	1	1	3	1	0	0	3	2	6
Hoxa9	1	2	0	0	0	0	0	0	0	0	0	0	0	0	0	0	0	0	16	57	0	5	0	0	0	0	0	0	0	0	0	0	0	0	0	0	0	0	0	0
Hoxb2	147	91	186	135	71	245	259	339	87	113	190	364	210	133	67	87	223	110	181	150	41	86	351	230	95	201	448	328	95	147	207	282	140	312	294	98	201	114	359	218
Hoxb3	176	142	149	186	78	209	570	376	86	123	209	299	65	135	95	33	174	41	102	93	15	57	336	213	51	121	224	273	102	82	95	147	133	192	147	50	97	76	183	94
Hoxb4	107	118	102	124	49	153	317	304	69	159	125	221	53	153	57	140	119	35	153	77	16	43	221	228	62	78	206	207	55	62	54	164	97	165	144	72	80	52	134	95
Hoxb5	43	35	59	48	36	57	109	115	41	51	48	116	45	53	25	92	66	28	64	25	11	17	121	83	40	59	119	117	35	38	33	90	29	71	60	41	67	11	83	64
Hoxb6	67	63	86	69	33	113	147	246	53	76	67	172	86	74	60	41	120	38	34	51	7	22	149	172	47	104	162	178	44	84	83	173	83	117	139	87	92	79	115	104
Hoxb7	101	58	97	49	52	126	163	236	38	43	76	185	61	76	58	83	74	31	112	89	10	51	204	159	48	104	204	178	50	101	60	163	79	148	67	73	74	64	71	158
Hoxb8	93	59	122	84	38	122	186	152	88	72	51	106	105	75	58	33	140	49	138	57	18	40	124	94	26	95	94	188	59	54	69	165	69	139	115	64	119	65	142	130
Hoxb9	9	7	11	5	0	9	27	29	6	12	0	6	20	11	0	0	14	2	14	34	1	10	10	7	6	4	16	18	4	5	6	9	0	2	16	9	10	11	13	25
Hoxc10	0	1	0	1	0	0	0	0	0	0	0	0	0	1	0	0	0	0	18	64	0	17	0	0	0	0	0	0	0	0	0	0	0	0	0	0	1	4	0	0
Hoxc4	63	47	48	54	26	65	82	142	31	30	31	55	21	25	20	38	37	16	46	40	5	27	92	98	37	66	80	69	20	30	29	73	44	48	43	43	48	16	38	48
Hoxc5	31	26	37	16	24	47	44	72	22	15	21	36	19	14	17	34	20	27	45	36	4	18	89	83	18	62	25	40	18	21	19	65	33	27	27	22	30	7	14	19
Hoxc6	22	19	43	22	11	36	29	55	6	15	4	23	22	6	7	1	6	6	69	84	0	21	30	44	12	32	33	41	15	29	17	60	5	24	17	14	13	14	18	12
Hoxc8	0	10	23	1	1	0	0	3	0	2	0	0	1	1	0	0	0	1	101	101	0	25	0	0	0	1	0	0	3	0	0	0	0	1	0	1	0	0	1	0
Hoxc9	0	5	3	0	1	0	1	2	0	0	0	0	0	0	0	0	0	0	12	40	0	14	0	0	0	0	0	0	1	0	4	1	0	3	0	4	0	1	0	0
Hoxd10	1	2	1	1	0	0	1	2	0	0	0	0	0	1	0	0	0	0	15	8	0	0	0	0	0	3	7	1	0	0	2	0	0	1	0	0	0	1	0	0
Hoxd3	7	10	8	5	1	2	17	15	0	8	6	7	4	9	3	0	2	0	1	3	0	0	19	11	2	2	0	23	1	4	1	4	9	0	4	2	0	1	4	3
Hoxd4	26	24	19	29	10	19	61	34	4	16	11	3	0	10	17	4	4	3	4	13	0	7	35	14	2	1	35	46	3	10	1	4	7	7	6	2	10	3	6	18
Hoxd8	88	56	94	49	35	52	161	173	6	22	90	94	15	46	72	10	32	14	47	62	0	13	131	103	19	34	128	117	26	43	17	79	69	81	31	18	11	9	46	52
Hoxd9	22	22	16	11	12	11	35	34	3	10	8	21	0	3	11	16	0	3	8	22	0	9	19	26	2	6	57	32	3	12	6	10	4	9	2	6	1	1	2	2
Hp	2739	439	1188	636	602	1498	1929	2579	51	338	125	693	106	1036	144	686	1455	3168	1231	8499	302	480	1383	649	55	950	2033	7996	4307	3601	264	1450	525	1935	822	401	1451	1313	971	2285
Hp1bp3	4430	4296	5331	4464	2756	4766	4684	3941	5685	5385	3522	4073	3210	4567	3538	1683	2518	2936	2124	3347	2891	2910	3927	3233	3299	3840	2671	3097	5139	3272	2317	3478	2522	3343	3110	2482	3244	3033	2521	2880
Hpca	0	4	17	26	1	5	2	2	0	0	15	17	1	3	6	0	0	0	0	12	4	7	2	4	2	5	0	13	3	2	1	4	2	17	3	2	0	5	0	0
Hpcal1	1662	1397	3427	1769	2741	3053	1747	1903	1466	1502	2366	2095	2550	2543	1343	1848	1653	2113	1726	2045	2397	2014	1619	1477	1665	2223	1314	1365	3058	2586	1849	2380	1273	2067	2003	1915	2121	2000	1600	2557
Hpcal4	530	459	832	628	721	736	84	45	4	19	377	224	52	66	72	43	9	14	182	210	196	176	47	53	89	36	65	34	1260	597	21	155	106	79	593	450	208	417	285	373
Hpd	0	0	0	0	0	0	0	0	0	0	0	0	0	0	0	12	0	7	5	32	0	1	3	2	0	1	37	11	0	3	1	0	0	0	0	0	6	3	0	0
Hpdl	15	21	116	107	103	94	22	18	14	19	34	52	19	59	29	20	63	60	6	115	23	63	35	53	27	62	42	19	259	216	20	39	37	40	81	85	23	115	20	24
Hpgd	103	188	1204	253	168	314	331	405	34	69	448	510	9	176	323	27	68	99	38	426	921	237	784	638	77	105	89	218	2450	1891	63	126	64	194	122	126	59	13	111	101
Hpgds	117	98	133	195	68	261	669	568	90	91	260	555	80	193	170	36	107	91	54	91	67	62	351	235	73	175	106	289	161	220	58	223	50	167	97	138	87	76	83	107
Hpn	1139	1672	3377	1847	1266	941	966	717	97	311	1513	696	394	613	2412	388	247	721	469	256	1696	1551	1583	1660	481	257	1161	1059	710	776	1252	1234	1177	1690	1566	2346	363	664	669	521
Hprt	1806	1992	5140	3106	1972	2236	1486	1764	1191	1466	2145	2688	1746	3125	1541	512	2413	1790	1649	3214	3281	2194	1849	1724	2530	3665	1467	1736	2618	2183	2230	3151	2240	3530	3824	2895	1455	1860	1587	2639
Hps1	743	884	1625	1369	1262	1485	838	594	768	811	777	696	1013	969	518	515	399	524	478	542	960	693	598	481	689	1238	324	566	831	656	601	594	504	767	945	968	528	462	584	991
Hps3	437	437	605	513	200	589	1236	870	345	353	568	806	314	688	457	126	365	347	333	451	248	252	687	634	291	492	522	520	394	312	279	511	263	497	343	297	372	384	488	469
Hps4	461	522	669	537	424	557	543	452	571	757	488	503	387	466	412	367	331	485	257	368	379	308	476	375	440	622	307	413	420	394	314	475	361	440	246	330	301	353	321	323
Hps5	950	893	1043	954	474	986	1263	1141	652	818	823	1041	470	896	749	162	663	452	468	598	527	527	928	665	613	682	579	789	1112	745	533	721	523	659	605	482	444	447	558	636
Hps6	289	280	563	452	293	438	361	339	271	350	296	410	374	455	234	152	256	251	311	554	306	286	377	288	509	632	268	321	408	354	376	434	266	444	576	433	346	265	340	675
Hpse	439	439	659	572	374	513	302	421	256	307	381	462	112	607	566	100	571	1152	193	242	352	524	205	214	255	409	160	474	317	212	204	226	469	255	112	275	252	352	109	246
Hpx	61	61	46	27	25	91	40	40	25	30	11	32	32	64	202	14	519	3093	22	9	34	29	23	36	116	107	8	73	2	3	74	26	46	26	31	15	5	12	28	16
Hr	471	1071	1666	1676	499	819	770	540	125	164	1181	559	150	520	396	90	988	561	372	630	334	785	744	693	318	260	365	303	685	582	304	376	518	518	119	334	301	479	735	591
Hras1	889	1057	1831	1256	1538	1685	818	1132	1011	1203	1120	1525	1588	1892	1304	2565	1562	1784	1550	2348	1694	1686	1151	1355	2098	2480	1280	1199	2074	2321	1855	2617	1266	2385	2293	2297	1845	1989	1336	1970
Hrasls	12	1	1	2	2	7	10	11	2	0	20	16	32	18	0	0	0	0	2	2	0	0	9	14	1	5	13	1	4	6	7	6	2	0	3	3	0	4	3	4
Hrc	25	21	31	22	19	15	8	6	2	0	13	3	2	10	11	0	0	2	7	6	28	14	11	11	4	9	6	8	19	16	7	6	8	3	10	10	1	13	6	4
Hrct1	33	45	83	67	67	65	66	37	5	15	73	73	31	145	37	129	35	56	14	65	112	112	62	90	145	413	46	110	143	154	29	39	32	94	27	62	20	24	83	55
Hrh1	236	225	370	265	380	303	177	238	53	82	227	230	302	476	51	54	293	418	138	157	98	185	135	136	309	116	88	87	665	361	124	124	172	133	290	220	101	82	149	252
Hrh2	15	7	8	7	3	30	56	34	22	9	21	27	30	21	11	0	14	12	19	5	11	11	17	17	4	12	23	24	5	12	6	29	11	11	11	10	19	9	27	20
Hrsp12	476	783	1110	976	441	630	465	616	358	457	752	535	703	1005	863	182	1702	3375	243	501	1919	1665	1008	929	880	1577	513	534	401	445	1632	1089	1300	1467	1626	1825	824	1131	773	959
Hs1bp3	584	569	845	685	715	1032	711	839	761	1067	804	906	996	1027	659	603	592	965	436	583	537	707	658	610	604	756	372	751	702	557	396	691	489	607	412	460	418	531	432	862
Hs2st1	2621	2360	2564	2025	1178	2889	2191	2187	4434	4416	2543	3382	2939	4390	2457	981	2262	2562	1404	2415	1728	2168	2270	2114	2674	3184	1903	1432	1325	1154	2413	3006	2175	2564	2540	2113	1422	1935	1809	2627
Hs3st1	2223	1959	2571	2652	2663	2316	911	1108	501	657	2084	1544	1828	2517	1565	365	2099	1975	2114	1620	2511	2450	1225	1327	2468	2571	915	870	1215	1241	2250	1953	3222	2135	3303	1945	3340	3539	1530	2248
Hs3st2	13	19	1	1	31	26	2	1	0	5	0	0	0	0	15	2	1	0	0	0	3	15	3	2	1	11	0	0	0	1	0	0	0	0	0	0	0	0	19	1
Hs3st3a1	21	47	6	6	6	20	15	37	15	13	9	10	32	35	107	12	14	8	10	2	6	13	30	23	0	5	4	17	9	14	67	25	62	47	14	9	23	9	2	8
Hs3st3b1	209	429	208	177	44	379	818	1117	200	471	189	693	229	671	721	80	181	123	187	249	254	280	558	498	188	336	258	493	154	97	107	446	140	647	208	185	187	110	164	328
Hs3st4	7	21	3	0	0	4	5	4	13	15	0	0	2	0	58	60	0	0	0	0	10	19	2	0	0	1	0	0	0	1	11	0	0	5	0	0	3	0	0	5
Hs3st5	17	12	3	0	0	0	0	0	38	15	0	0	7	8	0	0	0	0	0	13	0	0	0	0	9	11	0	0	0	0	5	0	2	0	4	14	4	4	3	0
Hs3st6	6	0	3	1	1	3	2	2	2	3	2	0	4	3	0	0	0	1	0	3	0	2	2	6	1	0	7	0	2	2	5	5	1	7	5	4	1	1	2	7
Hs6st1	2559	2736	3125	3191	2493	3660	2760	2082	1272	1774	3184	2904	2101	2557	2310	634	2377	2564	1336	1687	3224	2640	2501	2310	2445	1925	2235	1721	5171	3661	1872	2807	2089	2597	2653	2229	1894	2422	2138	2417
Hs6st2	796	424	508	405	176	673	1075	660	233	312	626	1190	498	434	1045	159	365	138	872	472	206	302	604	467	80	221	438	459	224	247	507	624	520	568	1414	784	504	483	193	478
Hsbp1	1987	2269	3321	2347	2241	3101	2307	3409	2103	2599	2139	3119	3185	3731	2302	1473	3008	2913	1839	2579	3621	2801	3115	2903	2708	3926	2974	3331	1760	2201	2596	3764	2373	4199	4484	3108	2930	2992	2536	3255
Hsbp1l1	11	10	14	6	6	15	6	16	4	3	8	2	4	4	6	0	0	1	12	2	8	1	11	10	3	0	8	10	144	61	11	20	13	5	9	2	7	12	5	6
Hscb	148	168	329	201	234	284	168	257	156	205	166	241	247	274	202	115	139	358	100	162	196	184	238	260	179	314	100	265	192	245	155	248	180	204	191	196	240	217	188	183
Hsd11b1	475	286	869	146	695	637	2020	1213	75	104	714	593	105	751	503	739	265	56	134	153	59	68	2442	1656	83	448	2047	1992	176	485	245	902	1355	425	301	167	196	86	237	363
Hsd11b2	112	175	214	248	288	230	220	94	28	73	192	111	363	149	125	40	22	45	29	74	172	345	294	316	12	37	110	148	66	61	77	99	145	163	69	117	160	219	113	36
Hsd17b1	11	10	5	7	5	6	12	29	3	3	3	17	1	2	1	14	4	11	10	8	0	12	11	14	11	5	2	9	8	7	4	7	4	16	10	9	7	6	12	3
Hsd17b10	1030	1656	2304	1990	984	1295	943	1246	839	939	1384	1386	1294	2008	1799	1197	1484	1295	895	1759	2148	2250	1563	1577	1493	2695	1260	1295	782	1011	1349	1717	1664	1968	1921	2590	1089	1207	1283	1516
Hsd17b11	1451	1709	5381	2776	3999	4163	2006	2290	1118	1375	2439	2418	1746	3085	1820	1146	2135	2600	1450	2560	3890	2048	2385	2279	2247	3058	1394	2034	10193	7213	2205	2179	2318	2797	1557	1942	1262	1338	1340	1612
Hsd17b12	3059	3001	4357	3304	2859	4575	2667	2679	3736	4040	3313	4373	6319	8782	4721	1613	3880	4174	2994	5017	4228	3775	2931	2937	6161	6252	2488	2152	4322	3580	4057	4680	3154	3628	4190	3137	2499	2166	2695	4210
Hsd17b13	0	1	0	1	1	2	5	1	0	0	7	41	0	23	2	20	0	10	5	255	0	0	16	21	0	2	7	4	12	20	3	67	2	18	0	14	3	13	0	1
Hsd17b14	70	179	275	202	127	129	25	11	0	0	216	63	26	341	235	4	249	328	3	11	877	704	77	89	43	62	4	28	386	301	18	13	124	92	99	211	4	7	203	36
Hsd17b2	17	7	371	68	74	17	8	4	0	0	187	52	8	17	25	0	48	96	76	146	553	95	18	72	3	4	0	3	618	342	5	2	25	3	7	6	1	4	62	19
Hsd17b4	1425	1353	2833	1638	1214	1892	2577	2084	1255	1414	1861	2314	1038	1813	1503	525	1649	1531	938	1913	1301	1388	1883	1867	1387	2241	1123	1572	2717	1973	1059	1942	1061	2111	1110	1204	948	897	1091	1653
Hsd17b6	0	0	12	1	0	0	0	0	0	0	1	0	0	0	3	0	0	0	0	35	2	0	1	0	0	0	4	2	4	2	0	0	0	0	0	0	0	0	0	0
Hsd17b7	536	415	588	525	418	813	592	409	427	426	483	555	398	476	317	105	439	535	319	550	542	365	487	347	674	402	432	255	1070	461	212	406	231	449	726	389	258	297	480	514
Hsd3b2	3	22	16	22	4	6	5	1	0	0	122	44	61	131	17	0	2	12	6	3	3	30	7	1	4	26	30	8	1	1	9	3	14	8	4	4	13	3	8	2
Hsd3b3	0	1	1	0	1	0	0	0	0	3	0	0	9	1	0	0	0	0	1	92	0	3	3	7	1	1	1	1	0	0	0	0	0	3	4	1	2	0	2	3
Hsd3b7	2072	2189	3280	2484	2262	2362	2430	2405	2061	2487	2016	1973	1783	2338	1767	901	1212	1284	1584	1821	1597	1578	1847	1935	1930	2141	1543	1785	1522	1348	2489	2239	1409	2304	2481	2527	1361	1087	1396	1793
Hsdl1	667	799	734	673	460	771	740	892	808	1166	585	856	792	1104	689	583	811	774	421	630	598	693	649	672	1056	1071	573	648	502	577	619	863	490	867	801	905	561	703	605	1332
Hsdl2	571	626	932	818	423	595	663	600	344	365	564	642	545	705	418	95	325	272	554	635	487	530	704	556	796	845	326	337	780	548	363	541	441	524	583	556	403	307	486	711
Hsf1	1118	1158	1340	1253	799	1122	983	811	1722	1910	1036	1186	1473	1496	946	303	967	1299	728	1226	744	950	1001	901	1409	1852	1028	719	821	778	933	1284	970	1107	1389	1023	959	969	837	886
Hsf2	479	481	359	374	230	485	413	404	620	687	374	406	436	688	389	217	251	157	247	328	269	329	363	339	260	361	329	309	682	444	205	328	198	334	382	286	264	224	352	409
Hsf2bp	12	12	40	27	27	32	8	7	4	6	5	38	43	30	12	0	11	55	0	11	19	13	9	16	47	75	9	11	98	77	3	15	17	4	13	20	8	10	15	7
Hsf4	66	61	84	51	53	68	90	73	57	77	44	63	90	73	27	45	62	116	43	16	8	22	55	65	71	132	25	65	125	81	13	49	79	39	31	32	25	41	36	31
Hsf5	7	0	1	1	1	0	4	1	6	5	6	1	2	1	3	16	8	0	0	0	0	0	2	1	1	0	0	0	2	0	1	4	0	1	0	1	3	2	2	6
Hsh2d	35	100	355	213	160	102	27	18	11	14	61	31	31	81	127	0	74	100	14	16	221	116	47	31	34	26	0	14	301	151	9	5	52	29	18	31	3	9	15	13
Hsp90aa1	3383	3038	4008	3412	2101	4346	1717	2192	4447	5653	3334	4219	5296	5487	2537	1765	3285	4489	3392	5257	1292	2390	1836	1890	4515	4016	2105	1256	3048	2175	2683	4131	2519	2844	3750	2679	2847	3636	2124	5306
Hsp90ab1	38901	42614	67663	54210	46534	64224	31105	35509	51408	56443	47583	47211	76976	70019	40447	26649	36370	52479	31548	61225	45142	48698	39168	41853	53011	63517	34206	28251	56006	48243	49275	69778	30720	45118	46151	42374	57374	75384	34220	58387
Hsp90b1	20364	21438	23575	16813	5845	21270	13881	18439	15875	18798	15570	21092	11444	21447	18267	9249	18781	17996	18367	30305	17770	19356	20882	15997	13507	17465	22155	18028	17291	14495	18804	25237	13797	24255	20579	16309	18971	19518	13139	23173
Hspa12a	139	173	99	68	42	139	331	228	68	52	116	130	52	80	65	68	53	19	45	134	26	38	182	199	17	36	128	100	98	92	66	108	39	102	44	40	23	25	66	74
Hspa12b	304	426	306	342	432	722	425	270	1243	1011	137	302	478	1057	370	143	86	90	82	148	422	408	340	148	78	331	301	363	1308	706	69	186	66	214	94	122	65	62	182	182
Hspa13	2291	1587	1640	1640	851	2395	1519	1399	1825	2073	1301	1944	1783	2735	2384	480	1671	2303	1187	1759	1052	1396	1533	1196	2123	1749	1158	912	1046	796	1381	1705	1466	1475	1207	1028	980	1114	973	1551
Hspa14	879	846	1464	1189	960	1441	927	939	1722	1570	1073	1326	2224	2634	1555	413	1016	1468	829	1534	828	1116	787	770	1598	2244	715	722	1518	1253	738	1235	795	1026	1027	864	1161	978	776	1388
Hspa1a	1066	260	2083	898	455	714	138	455	111	1180	204	355	325	187	38	114	699	1807	371	743	345	687	151	477	1102	251	338	177	523	1119	1012	2171	812	464	2982	614	1627	1721	232	1090
Hspa1b	1755	696	4268	2824	1182	1956	352	843	207	2343	687	997	842	613	115	154	1250	3113	1315	1826	1736	1980	495	1271	3377	567	915	384	2047	3029	1977	3676	2062	1733	4276	1360	2768	3507	573	2161
Hspa1l	40	49	88	81	58	96	55	46	51	52	67	55	55	92	34	79	50	56	24	55	47	49	64	51	55	60	46	51	29	44	55	64	34	31	38	28	83	40	60	51
Hspa2	566	466	598	486	394	704	531	420	252	401	397	362	321	520	285	322	491	607	198	257	280	427	548	480	578	583	288	287	406	328	946	774	378	456	781	826	299	210	292	335
Hspa4	6768	6608	7155	6168	4034	7526	5279	4423	8333	8068	5559	6358	6927	8414	5900	2954	4711	3737	3852	6392	6375	6349	5393	4948	5537	7435	4202	3578	6471	5163	5315	8061	4386	5763	7604	5195	4257	5131	4163	6389
Hspa4l	1352	985	1113	1277	825	1777	752	735	4147	5273	896	1166	2424	2700	616	334	1481	1723	837	2849	801	755	711	591	3052	3149	634	310	804	516	1780	1597	1365	1271	1616	1200	976	1468	642	1458
Hspa5	22994	20901	25555	21396	6895	24544	13806	21586	13652	20661	14086	27717	22545	36741	38821	10287	23466	29406	18692	31487	17579	24762	25321	17461	31650	24283	27316	18102	18912	14869	24318	33673	21204	26460	24310	18733	16320	16601	12631	29268
Hspa8	3069	4274	5086	4593	2937	5612	5667	8334	4637	6419	3270	6749	6746	8273	4334	1600	7737	8648	4895	7764	3532	5227	6322	6562	5041	6009	4886	4393	5908	5172	8154	13704	3798	5509	6492	5594	4930	4747	4490	9901
Hspa9	8172	8101	13610	9904	8174	11316	5292	5044	13125	11541	8466	8583	8358	12749	8675	4134	8741	12124	7182	13047	6215	8111	5708	6038	12960	15338	4962	4244	16564	11272	7741	9620	6631	9171	6424	6720	5217	8963	5740	10020
Hspb1	467	370	535	235	203	523	433	617	225	544	387	620	387	474	308	829	554	2382	755	1596	199	257	496	696	1900	1405	1141	495	138	293	844	1720	1010	770	586	380	705	1954	374	550
Hspb11	104	105	232	126	114	160	140	136	110	138	80	118	109	174	94	68	136	215	119	119	109	123	176	141	80	198	172	163	90	76	115	161	125	206	167	97	210	203	173	166
Hspb2	55	28	25	34	24	85	72	93	22	19	29	78	42	51	10	113	11	13	170	104	16	30	102	94	22	42	160	153	6	35	58	87	30	60	51	37	31	46	54	74
Hspb3	0	0	0	1	1	0	0	0	0	2	1	0	0	1	0	10	0	0	0	0	0	0	2	0	1	0	0	3	0	0	0	1	0	8	1	2	0	3	1	0
Hspb6	215	175	310	173	219	214	106	69	209	193	193	124	216	368	279	67	162	234	167	401	195	257	75	86	608	496	235	103	174	120	382	277	209	268	560	394	353	297	190	223
Hspb7	162	102	68	81	49	203	593	488	9	27	154	468	7	70	48	53	98	65	246	227	25	94	263	316	65	178	635	307	113	305	106	353	101	247	117	115	65	55	166	139
Hspb8	835	533	654	463	385	995	1882	2763	883	847	539	1318	379	711	449	899	593	393	849	758	142	337	1739	1491	655	724	1681	1264	335	672	562	1366	1081	1597	920	513	710	510	635	1212
Hspb9	3	1	5	8	6	6	12	6	8	9	4	10	3	3	8	0	9	8	9	3	4	4	12	9	8	6	10	6	9	4	4	5	2	7	4	2	3	3	6	4
Hspbap1	217	249	277	283	238	359	261	262	168	193	204	317	301	362	181	137	231	425	189	260	163	214	212	214	227	213	161	190	218	214	156	301	235	299	249	198	189	293	249	313
Hspbp1	569	754	1216	797	947	1146	659	702	518	656	874	1062	927	1073	1101	980	814	1294	614	810	785	1119	854	919	927	1192	930	938	850	858	832	1242	737	1138	1166	1149	1346	1248	1006	1026
Hspd1	3010	4092	4875	4341	2996	4998	1823	2390	4335	4824	3349	3975	4669	5355	4598	3422	4708	7058	3026	6320	3102	4543	2400	2501	6969	8977	2579	2056	4652	4003	2838	4626	3041	4037	5217	4517	3181	6180	2777	4817
Hspe1	705	1096	1192	996	947	1326	518	938	715	1130	857	1289	1520	1910	1275	1638	1029	2436	778	1736	1070	1490	988	1005	1748	2384	1178	1034	908	1101	689	1248	902	1247	1861	1331	1292	2087	1132	1466
Hspg2	8770	7390	5025	7165	2116	10379	15806	7735	8413	8626	8862	10793	4302	7929	6143	5764	5400	4283	6584	6601	2778	4384	10768	8477	5083	6092	11544	10661	5810	5323	4610	10341	6460	9204	6896	5517	5063	4761	6591	4795
Hsph1	2353	2689	2822	3403	1098	3345	1238	2901	2750	5897	1663	3306	4022	4643	1256	1600	2775	3672	4155	6093	1267	2435	1949	1985	6115	3979	2864	1446	2620	2513	4977	7313	3844	3964	2705	2939	3517	4004	1292	3508
Htatip2	584	626	1489	552	823	803	669	696	466	522	559	792	410	706	639	673	508	608	389	623	1164	690	799	976	708	942	464	695	1938	1557	590	698	590	922	927	896	572	594	480	746
Htatsf1	1010	960	1622	1177	541	983	1126	1003	686	730	947	1025	607	1144	1001	898	1022	659	786	1059	934	956	1290	1109	986	1216	844	875	734	649	1047	1222	748	1271	1155	1171	617	732	784	925
Htr1b	42	58	0	3	0	2	14	4	4	3	10	24	80	154	3	0	6	0	8	1	11	19	3	5	31	57	0	0	4	0	10	18	10	8	0	3	9	13	0	6
Htr1d	35	49	44	74	8	20	22	30	25	6	33	17	17	17	20	12	21	0	23	2	73	72	6	28	32	22	4	2	2	17	62	32	22	32	87	50	20	15	57	88
Htr2a	82	15	5	11	4	26	27	14	277	239	5	21	17	18	7	0	10	8	35	5	3	1	8	7	77	79	0	0	5	8	2	15	7	0	5	0	5	7	3	29
Htr2b	142	86	69	107	55	165	149	190	42	45	148	231	46	60	25	47	28	58	122	74	9	48	219	169	63	63	135	192	49	92	68	154	78	117	151	88	98	76	44	114
Htr2c	3	2	3	1	1	4	0	0	0	6	11	0	0	1	8	0	3	0	0	1	0	1	4	0	1	0	0	0	11	1	0	2	1	1	2	5	4	0	0	0
Htr3a	0	0	0	0	0	0	2	0	0	0	0	0	0	1	0	0	0	2	0	14	0	0	0	0	0	0	8	0	0	0	0	0	0	0	0	0	0	0	0	0
Htr4	1	1	8	1	1	3	0	0	2	6	0	0	0	2	0	0	1	0	0	0	0	1	0	0	0	3	0	2	25	14	0	0	7	1	0	0	0	0	0	0
Htr6	92	24	19	24	19	21	12	3	4	5	21	16	8	11	8	8	11	8	14	4	22	62	2	10	9	9	5	5	9	8	6	6	23	3	18	15	26	26	0	15
Htr7	65	61	88	40	19	99	286	229	145	138	77	189	170	257	32	3	57	65	34	61	10	29	152	140	56	126	98	142	24	49	48	172	54	185	87	63	112	30	95	119
Htra1	2074	1974	1650	1859	370	2014	3361	4699	2245	2345	1292	3165	1408	1830	746	1596	1113	1211	1609	1174	402	1358	2944	3332	1440	1725	1886	2268	234	593	1592	3359	1895	3580	1795	1116	1946	1594	1705	3193
Htra2	623	704	503	499	472	552	751	755	1258	1273	456	666	879	1158	416	67	365	590	340	530	281	510	501	445	682	1151	360	496	356	341	290	510	270	474	453	314	499	486	371	588
Htra3	1773	1298	1392	860	774	1729	2452	2150	1184	1234	1683	1889	777	1595	1417	1553	1192	489	1621	1204	357	608	3255	1977	1102	2076	2786	2297	493	785	926	1887	1646	1830	1472	901	1110	675	939	1680
Htra4	26	75	182	95	93	238	20	18	14	22	41	33	190	239	51	12	2	8	3	7	13	23	25	37	6	8	27	16	308	129	11	40	28	21	51	66	11	9	9	4
Htt	1801	2006	1515	2080	1128	2392	2302	1604	1758	1828	1938	1926	1201	2352	1224	459	937	924	913	1074	1392	1101	1361	1080	1487	1554	860	1124	1635	1066	1355	1576	1143	1378	926	875	1296	1571	983	1244
Hunk	240	137	58	13	210	247	116	89	92	118	24	43	835	472	172	38	307	587	36	88	266	268	63	106	245	214	40	95	3	17	172	124	176	44	20	25	126	89	131	354
Hus1	422	431	321	430	183	411	516	406	844	803	307	469	318	480	408	52	398	526	270	350	239	354	404	358	257	505	386	296	241	166	267	372	223	275	206	199	246	304	253	298
Huwe1	7384	8183	5268	9550	2638	7323	7824	5329	5874	5984	8469	7484	4667	8763	6906	799	4820	3224	4272	5257	4408	4166	5683	4126	6327	5588	3202	3259	4702	2823	5955	6184	4069	5295	5708	5395	3278	3354	4137	4726
Hvcn1	350	533	533	456	210	506	988	1040	293	353	454	886	252	386	204	154	215	183	322	220	183	217	533	512	212	266	385	1642	324	389	239	476	230	471	215	258	333	260	314	353
Hyal1	514	407	406	395	159	212	288	125	82	96	272	162	75	160	304	18	197	139	179	175	215	95	230	175	198	120	71	109	340	156	119	118	181	176	327	231	156	162	80	131
Hyal2	1443	1764	2030	1494	1329	1990	1162	1108	861	1178	1208	1570	1572	2232	2477	473	1665	1789	1167	1221	2306	2089	1799	1665	1527	1381	1527	1283	2368	1849	1152	1800	1423	1716	1939	1938	1107	1206	1237	1631
Hyal3	32	40	19	28	11	26	27	23	16	20	23	25	19	16	115	0	6	9	5	19	22	35	41	29	30	18	12	16	16	16	11	21	33	21	21	16	16	17	7	18
Hydin	1	7	0	1	0	0	0	2	0	0	3	5	1	12	11	0	14	149	0	2	0	1	0	0	4	9	2	0	0	0	2	3	4	0	5	0	0	0	0	0
Hyi	250	269	274	200	181	223	315	336	169	239	175	206	187	276	174	374	233	363	129	193	293	304	456	548	224	359	402	466	269	268	136	239	256	470	307	297	175	186	360	243
Hyls1	117	166	132	106	58	162	113	121	190	193	139	211	151	197	150	61	135	161	128	174	77	105	89	110	103	173	143	122	45	73	79	170	61	106	155	158	143	144	113	148
Hyou1	4795	4750	3516	3346	1167	3982	3651	3498	4571	5089	3038	4401	3282	5923	7115	1000	3495	3986	3450	5199	2833	4471	4062	3090	4402	4268	4172	3226	2758	2264	2989	4700	3035	4206	4060	3443	2849	2901	2513	4284
I730030J21Rik	0	2	5	2	2	0	7	3	4	3	0	2	2	3	2	0	3	1	0	0	4	0	5	2	0	2	6	10	4	4	3	2	0	4	2	7	1	2	6	1
I830012O16Rik	30	61	236	26	19	20	62	25	182	142	85	13	117	10	5	24	42	37	4	20	10	7	27	61	57	71	0	1	11	21	30	75	153	80	59	34	76	1	14	63
I830077J02Rik	71	59	86	48	34	99	342	185	88	61	156	196	83	166	58	8	40	52	76	35	23	23	133	92	29	78	45	91	63	83	35	108	30	96	60	57	56	23	76	36
Iah1	308	479	632	418	682	801	635	783	433	479	422	686	845	1304	636	598	463	848	337	559	315	484	534	606	431	758	436	883	437	499	284	556	304	642	309	343	417	339	280	411
Iapp	176	10	653	4	130	924	5623	5126	12	6	1	389	2	33	213	182	0	81	0	3	1	6	1996	733	4	2	116	640	10	1852	12	750	55	261	75	79	1	0	274	168
Iars	2092	1899	1405	1606	888	2190	2227	1606	4530	4115	1855	2299	2259	2847	1996	197	1907	1920	1611	2529	1075	1612	1624	1743	2351	2600	1388	1080	1381	1016	1385	2253	989	1793	1530	1524	1601	2183	1445	2403
Iars2	1708	1734	2511	2177	1734	2404	2054	1740	1393	1280	1813	1961	1548	2315	2061	300	1942	2932	1067	1535	2051	1914	1468	1353	2806	2957	1142	1021	4147	2587	1043	1409	1037	1289	1180	1171	848	1091	1372	1920
Ibsp	12	10	10	1	8	0	5	1	6	14	0	3	9	5	2	18	0	5	10	8	8	17	5	5	0	2	0	11	3	1	13	12	0	8	3	4	8	13	8	2
Ibtk	2058	2211	3236	2424	2686	3075	1611	1453	1603	1516	2288	2049	1381	3335	3451	465	1305	1610	1058	1506	3699	2286	1882	1894	1187	1329	1154	992	2925	1743	692	1356	1182	1596	1153	1448	782	1017	938	1264
Ica1	363	624	982	471	697	527	274	216	303	282	657	328	406	640	993	154	58	411	131	288	1078	673	524	375	304	470	253	216	1678	1003	149	323	186	303	354	469	229	507	260	359
Ica1l	12	17	20	19	10	28	6	7	3	8	4	12	17	19	8	2	32	44	0	2	4	6	15	9	20	6	4	6	9	5	2	2	9	3	10	5	0	4	10	7
Icam1	1067	1347	1508	1143	469	1404	2534	2015	1147	1296	1759	2008	892	2577	2890	685	1801	2651	772	774	669	1554	1657	1925	1317	2084	2096	2124	435	654	1210	1817	1470	1458	1431	1456	1217	989	1218	1130
Icam2	126	93	149	82	81	176	234	267	39	61	82	276	94	95	81	113	181	126	159	250	55	73	238	131	54	148	432	414	113	138	99	369	91	350	278	129	239	114	184	257
Icam4	9	7	11	11	2	6	9	2	22	21	39	21	8	23	29	0	3	7	4	2	11	18	9	8	1	12	1	2	4	18	6	5	8	2	15	15	9	4	2	6
Icam5	7	10	12	2	2	4	14	11	10	23	16	10	1	9	3	14	2	0	15	8	6	3	13	9	5	6	6	17	1	8	0	5	1	4	3	6	6	3	0	2
Ick	1213	1903	2325	2104	2332	2914	1346	957	807	752	1396	1370	740	1916	2699	362	1758	1775	867	1545	3013	1924	1653	1374	785	894	631	760	4912	2894	344	748	913	884	1054	1580	669	810	819	852
Icmt	2214	1858	1851	1668	1104	1969	2311	1906	1971	2138	1675	2230	1541	2082	1183	831	1923	1885	1089	1746	1138	1322	1838	1664	2089	1798	1581	1317	2313	1877	1390	2106	1217	1864	1339	1440	1134	1353	1000	1420
Icos	3	10	51	15	4	25	59	59	20	0	0	14	5	59	2	12	6	12	19	10	9	5	51	47	0	6	29	60	20	21	2	38	2	24	3	3	7	3	4	12
Icosl	339	380	498	337	251	397	1198	1036	248	266	496	675	148	432	294	164	336	285	192	233	300	249	664	640	110	248	599	524	338	339	89	465	147	406	181	243	175	151	303	294
Ict1	350	446	751	431	448	582	465	593	339	345	351	527	395	663	481	819	573	766	404	609	913	608	754	713	317	762	663	734	658	729	448	706	462	574	496	498	529	574	464	430
Id1	1121	875	1267	1655	1186	1532	872	779	670	1049	697	865	1711	2640	1295	882	1222	2002	494	1276	2747	1818	999	828	4023	3000	1337	669	653	717	1844	1624	2996	1390	1650	1040	1249	965	947	948
Id2	1829	2238	3736	2798	2287	2295	1826	1840	931	1203	2154	1591	2214	3685	1684	305	3488	4252	1776	2477	3147	2764	2424	1915	2463	2411	1533	2613	2187	1854	2022	2005	1915	2193	1245	1206	1470	1246	2220	2372
Id3	1290	1653	1459	1168	657	2142	3034	3703	952	1653	1295	2708	800	1341	548	541	1001	460	747	1007	715	1099	2825	2722	1067	2327	2613	2367	1296	1917	938	2455	1350	2446	1764	944	1218	928	1375	1428
Id4	52	82	18	11	10	26	70	110	214	176	11	42	30	49	10	39	29	11	22	54	19	37	105	85	57	124	156	84	16	19	14	27	35	35	16	5	10	9	17	19
Ide	1765	2021	3968	3581	1651	3130	1904	1624	1591	1636	2103	2068	1884	2806	2438	1165	1457	2065	1538	2481	2145	1798	1813	1669	2545	3031	1273	1234	2861	1829	3022	3488	1340	2132	2631	2335	1688	1602	1729	2883
Idh1	2698	3468	10205	6388	6118	6943	3650	3950	1546	1577	5159	4256	2591	5350	4947	1222	4296	6960	2061	4076	7248	5011	4200	4451	4354	4795	2490	3477	10337	7725	1146	2788	2997	3387	2990	3539	1541	2226	2493	3066
Idh2	1840	2547	3157	3145	1574	2312	1983	1954	2908	2877	2103	2559	2794	3884	3228	1435	2147	3632	2650	3464	1828	2946	1880	2152	2316	4684	1843	2116	704	1026	2186	3079	1984	2663	2723	3208	1913	2294	1499	2304
Idh3a	1296	1634	1628	1326	1202	1583	1251	1217	1718	1581	951	1605	1692	2085	1575	465	1728	1641	1487	2349	1267	1528	1428	1412	2177	2835	1315	1238	2077	1448	1087	1914	1050	1978	2142	1451	1474	1495	1344	2360
Idh3b	2216	2720	4602	3565	3458	3710	2255	2300	2705	2852	2675	2863	3806	4470	3741	1217	2008	3297	1422	3127	2764	2623	2315	2400	3881	5041	1594	1940	5422	4350	2124	2902	1883	1935	2110	2047	1533	1717	1756	2700
Idh3g	1317	1479	2664	2083	1183	1561	1742	1651	1357	1420	1687	1733	1401	1993	1749	1077	1471	1238	1154	2027	1808	1913	1802	1879	1798	3008	1344	1496	1297	1458	1524	2275	1252	2060	2280	2212	1356	1461	1386	1545
Idi1	87	98	165	133	123	194	120	107	134	157	165	182	94	176	103	8	180	251	139	333	120	164	72	99	134	158	83	45	260	98	53	185	64	163	118	129	57	113	95	204
Ido1	3	7	259	33	29	178	0	3	10	24	0	0	0	6	5	0	58	44	0	2	5	6	1	7	17	41	0	0	66	27	7	1	7	5	47	33	0	7	1	0
Ido2	7	4	3	3	1	11	2	2	13	10	5	10	5	12	8	3	30	64	1	9	10	0	3	1	9	14	5	1	2	4	1	1	1	6	28	18	5	10	1	10
Ids	1208	1138	1351	1019	320	1061	2285	1762	938	936	926	1484	395	1131	779	240	1073	485	680	1032	845	850	1950	1328	1127	1229	991	1421	918	663	1571	1266	904	1858	1135	831	788	605	907	958
Idua	368	328	394	392	276	395	788	743	217	203	366	434	159	320	324	167	114	192	215	262	125	154	377	319	193	205	250	468	155	149	308	409	186	228	324	245	182	213	268	213
Ier2	1956	1670	5764	1807	2311	2709	3136	1451	1961	2633	2521	2076	3943	4235	2599	1768	2172	2295	1354	1900	3696	3090	2520	2310	2162	2423	2789	1894	1854	1867	1960	3068	2683	3194	3226	2786	1763	1636	3143	2789
Ier3	4811	2933	5070	2218	3330	3619	4166	3103	4030	3911	2372	2585	10501	6070	2128	2715	2571	2074	4445	8440	3104	3263	3872	3617	6219	3790	5120	2507	2236	2113	6811	4479	3024	4987	6078	2723	4031	4476	5080	5480
Ier3ip1	1069	1086	1640	976	870	1374	1018	1381	1006	1148	1040	1482	979	1382	1035	872	1232	1136	1111	1789	1154	1377	1375	1372	1315	1616	1350	1246	1732	1516	1247	1605	1107	1751	1408	1281	1320	1524	1091	1264
Ier5	1621	1248	2391	1388	1074	1787	2073	2130	1069	1402	1503	1952	1536	1956	935	607	1306	1503	940	1119	943	1043	1848	1549	1701	1414	1394	1805	1040	1156	938	1686	1075	1571	2183	1268	952	852	1408	1664
Ier5l	680	685	576	463	397	723	772	668	593	902	405	813	1195	961	258	477	536	353	324	643	177	427	839	713	622	849	600	875	157	250	815	1046	680	772	680	484	1341	755	969	855
Iffo1	244	275	170	185	86	254	756	468	667	620	247	371	306	405	139	292	68	45	121	121	64	112	366	343	64	122	245	477	82	158	82	218	101	207	97	117	94	60	186	117
Iffo2	2425	2517	2206	2270	1300	2622	1791	1445	1767	1919	1819	2045	2488	3395	1239	1029	1088	1216	882	1276	1111	1456	1683	1462	1609	1603	1750	1063	2352	1550	1677	2672	1425	2031	1617	1732	1289	1750	1569	1536
Ifi202b	1329	923	580	578	431	741	661	696	891	996	95	72	205	224	170	204	690	855	948	823	187	364	456	498	1201	991	621	504	447	462	1262	970	434	810	1723	496	628	463	738	1792
Ifi203	530	527	1109	758	359	723	1120	1007	1031	1049	454	576	201	345	290	267	862	834	519	760	344	248	952	644	359	555	486	944	1155	804	502	824	526	772	459	326	770	421	520	785
Ifi204	556	573	496	435	207	518	674	707	682	832	274	530	544	551	195	160	619	686	522	651	86	284	400	356	686	989	376	595	214	298	411	839	390	855	355	206	598	499	353	786
Ifi205	17	10	24	7	4	25	279	317	66	68	69	172	109	180	56	20	73	5	40	106	9	59	177	159	134	111	224	244	49	70	61	144	72	199	33	21	55	61	18	90
Ifi27l1	684	606	3129	1502	1511	1383	1443	1546	488	749	904	1260	732	975	430	1194	1020	1736	853	937	495	591	1709	1723	845	1484	1426	1956	1338	1411	368	1010	1406	1222	860	886	626	628	676	862
Ifi27l2a	73	118	186	50	46	123	270	372	219	256	88	217	76	187	77	315	100	112	90	551	21	84	446	507	61	166	743	445	39	116	91	369	194	285	152	81	306	178	215	214
Ifi27l2b	104	253	2791	706	541	495	17	10	3	19	431	272	187	490	240	78	312	586	34	1158	762	480	262	239	121	269	26	65	2054	1302	7	18	428	43	114	168	7	115	77	76
Ifi30	2023	2869	5531	2856	2587	3985	5585	6324	2330	3029	3142	7199	2433	4309	2414	2000	2557	3377	3155	4225	3687	2753	4169	3989	1087	3068	4792	8329	4681	5560	1645	5264	1982	5881	2980	2744	3262	1934	4076	3372
Ifi35	338	359	1492	551	340	471	643	599	510	535	471	417	375	551	322	1066	368	420	320	464	407	421	708	664	481	712	689	716	613	747	385	662	505	639	487	350	470	386	356	417
Ifi44	162	124	251	110	44	96	354	255	464	486	337	124	109	75	44	75	141	159	132	111	27	40	299	155	168	142	111	137	114	179	176	277	566	257	141	93	293	112	102	190
Ifi47	176	111	865	265	81	300	495	555	203	205	178	317	125	266	124	90	221	89	110	166	74	115	348	229	82	254	310	340	118	186	191	377	313	400	186	91	305	108	178	323
Ifih1	368	439	1484	665	369	456	724	562	643	537	763	473	314	538	410	53	379	438	164	286	481	284	461	461	183	260	246	419	1313	778	245	494	390	407	249	197	202	108	185	314
Ifit1	135	115	1091	127	53	68	120	87	781	566	215	34	248	77	38	49	233	243	61	223	28	25	126	124	295	155	36	59	76	80	166	307	455	299	198	113	409	62	45	278
Ifit2	177	104	154	92	44	112	356	240	808	733	196	142	197	224	117	24	117	129	48	116	13	43	169	150	108	184	83	128	53	74	71	203	216	223	111	53	200	42	46	171
Ifit3	150	111	655	74	61	60	202	101	583	537	225	44	349	69	32	193	149	143	18	85	30	43	125	140	254	246	33	64	43	117	127	281	612	269	205	78	244	33	20	242
Ifitm1	309	153	319	189	331	326	193	280	1322	2229	163	290	1381	1117	134	360	1019	827	734	859	205	78	331	367	240	526	752	964	205	348	509	551	811	613	1430	848	816	1865	210	825
Ifitm2	3386	4194	6423	4395	5045	5634	3907	5045	3363	4022	3786	5493	4385	6182	4667	2154	6435	6750	8313	9126	4676	5071	5005	4766	3598	6582	6057	6170	1617	2561	6177	7086	5560	6310	7663	9513	7049	4815	2861	4446
Ifitm3	2214	2442	2347	1357	1120	2173	3334	3616	4731	4541	1498	3199	1853	1827	973	1812	3223	4520	3734	3198	416	1294	3746	3493	1147	2318	6522	5947	812	1508	2108	3562	4732	4000	2814	3855	1970	3387	2461	2835
Ifitm5	22	17	33	25	19	17	27	17	14	28	11	15	14	13	3	25	12	13	38	20	11	17	16	14	8	20	16	26	3	3	18	31	12	19	39	23	29	15	11	17
Ifitm6	20	15	16	10	11	23	46	68	81	73	1	35	58	101	17	5	25	40	104	231	17	14	29	24	9	64	82	93	13	43	12	35	11	73	29	22	84	154	47	108
Ifnar1	2768	2697	3201	3145	1666	4015	3692	3066	2032	2499	2795	3798	3411	4318	2758	701	2777	3031	2056	2403	2299	2304	3187	2692	2214	2557	2735	3733	2158	1842	1966	3107	2097	2739	2378	2067	1476	1555	2149	2403
Ifnar2	1417	1042	1556	1003	1001	1712	1902	1997	1104	1180	1148	1772	1502	1910	938	390	1250	1953	1231	1436	629	855	1454	1176	1019	1561	1762	2140	851	928	1000	1663	1275	1505	1203	772	899	929	1120	1449
Ifngr1	3835	3510	6405	4146	2590	4759	5015	5609	1654	2284	4966	6655	2510	5482	2107	1744	3819	3354	2738	3424	4320	3718	4386	4245	2817	3427	4278	4858	7290	6231	3748	4837	2566	4067	4627	3285	2982	2698	2902	3488
Ifngr2	2077	2058	3726	2382	3044	3208	2535	2687	1388	2053	2771	3646	2276	3303	2294	647	3207	3961	1816	3171	3889	2596	2319	2259	1801	2273	2149	2635	3832	3042	1602	3060	1870	2504	1897	1896	1665	2146	1993	2531
Ifrd1	1897	1331	1509	1098	1433	1904	1050	1033	2568	2590	1124	2079	2505	2415	1201	545	1857	2524	1201	1802	869	1054	1250	1212	2064	1821	1658	1049	1253	1082	2017	2875	1403	1824	1658	930	1671	2644	1211	2042
Ifrd2	517	761	686	781	604	786	413	396	860	1026	499	703	628	1000	872	229	663	972	547	1054	688	927	528	548	639	881	490	469	1010	898	343	675	427	653	773	758	598	767	615	711
Ift122	632	1131	481	583	306	466	681	498	805	718	511	510	725	817	597	126	291	404	268	427	252	493	599	435	517	699	315	346	274	244	336	608	242	480	336	341	308	297	310	490
Ift140	535	680	474	534	296	534	694	596	652	595	434	521	475	605	773	457	296	402	300	338	340	497	460	439	424	581	326	429	490	410	362	534	233	418	312	357	262	213	330	489
Ift172	721	910	703	713	492	841	799	547	918	970	644	683	590	765	505	358	374	596	269	385	373	369	608	518	549	763	430	471	670	600	455	543	463	574	294	300	570	674	409	442
Ift20	662	737	867	681	540	877	709	994	569	732	521	996	663	952	755	443	547	707	582	719	640	781	1020	839	701	923	785	850	545	562	507	960	634	963	809	794	707	545	533	736
Ift27	156	186	430	240	174	209	234	254	229	253	227	213	256	276	260	316	188	202	115	155	177	196	314	299	246	550	288	300	82	141	227	270	247	269	215	215	178	196	152	116
Ift46	1113	1241	899	786	1075	1232	870	894	1276	1011	1067	1054	1997	1780	1341	1317	765	1403	794	855	1124	1077	954	1060	1117	1616	756	983	688	712	566	853	783	1235	1033	973	688	766	696	1104
Ift52	735	820	1244	899	665	966	981	895	893	861	809	841	867	1269	975	404	615	891	532	757	965	829	911	931	905	1538	802	850	836	631	715	932	650	803	592	598	652	629	541	870
Ift57	396	492	1106	894	808	846	484	465	411	416	393	403	700	985	414	114	392	573	251	433	270	453	522	440	617	1001	483	500	710	573	423	646	525	603	464	451	321	511	368	369
Ift74	344	424	405	341	159	340	397	426	404	386	331	355	348	491	305	320	278	264	136	309	151	284	473	411	270	480	294	302	163	164	366	467	266	316	361	251	342	296	318	270
Ift80	430	562	503	501	158	474	424	414	552	542	443	410	402	767	547	76	350	430	239	248	188	302	421	311	368	583	196	275	157	131	329	326	335	361	312	326	343	324	229	293
Ift81	352	492	482	413	326	463	345	385	380	346	295	327	335	491	383	159	163	236	109	287	280	322	392	311	369	550	327	405	281	239	446	430	314	369	213	308	222	364	273	236
Ift88	247	232	351	384	240	297	347	277	167	178	280	269	120	205	144	0	189	229	150	186	238	124	287	269	166	196	147	187	287	175	199	257	138	194	233	151	286	270	160	146
Igbp1	1172	1380	2561	1846	1025	1325	1171	1421	1050	1128	1337	1667	1089	1856	1626	394	1415	1017	1059	1759	1705	1583	1733	1601	1249	1931	1153	1528	1138	1222	1855	2311	1383	2113	2575	2467	1174	1056	1069	1512
Igdcc3	3	5	3	2	0	5	20	11	0	2	8	0	0	0	2	1	1	1	0	0	0	0	12	9	3	1	17	3	0	1	0	6	3	4	0	2	3	0	1	1
Igdcc4	417	278	376	243	62	336	563	450	238	271	460	493	83	468	1197	110	181	437	417	320	420	422	376	336	97	125	263	432	240	143	51	207	161	180	107	86	81	60	166	157
Igf1	571	523	773	590	290	1228	2827	3037	222	561	603	2031	81	846	669	2186	442	118	449	893	123	257	3249	2660	276	821	4105	3858	405	690	218	1511	1013	1319	368	313	282	248	580	975
Igf1r	2438	2825	1206	1519	496	1440	1527	1331	2463	2662	1495	1330	1074	1878	1375	276	716	574	1511	1729	604	1118	1521	1207	1607	1726	1336	930	159	322	2479	2138	1229	1827	1677	1380	1447	1411	1383	1788
Igf2	6716	1715	145	264	360	465	433	193	589	138	472	410	12	2890	6713	4833	865	153	81	67	49	801	3331	10910	56	179	173	286	23	145	326	132	10449	167	107	159	14	45	23	24
Igf2as	52	15	5	37	1	3	3	2	3	0	19	7	0	12	154	22	99	13	2	0	2	54	43	54	0	0	0	6	0	5	15	0	44	12	5	7	7	5	0	0
Igf2bp1	560	700	48	27	43	339	4	5	2395	2748	4	5	109	89	550	755	158	27	0	0	236	558	4	7	359	593	2	1	3	2	28	11	239	9	17	19	55	36	264	730
Igf2bp2	2799	2835	1973	2072	2668	4495	443	450	4223	4114	1819	1395	5148	4162	2471	774	1747	2323	2290	2983	1988	2014	430	340	2356	1544	220	353	2256	1167	2644	2223	1642	1341	2247	1423	1473	1358	1609	3387
Igf2bp3	494	632	17	48	21	57	29	31	1049	864	30	20	599	954	1168	189	55	59	9	46	329	401	25	23	25	37	32	20	10	30	9	27	166	13	17	37	49	41	20	51
Igf2r	3976	2699	1776	1811	1253	3936	3393	2505	3847	3552	3099	2966	2882	3103	5591	740	1474	1679	1468	1627	1929	1928	3102	2557	1062	808	2667	2674	2491	1519	2789	2547	2079	2203	2028	1649	2511	2349	1688	1748
Igfals	7	7	138	95	14	15	35	24	12	14	75	59	0	1	29	3	0	7	3	25	0	17	125	78	0	1	11	4	6	9	0	35	0	2	10	17	12	4	31	0
Igfbp1	1	1	1	0	3	108	0	0	0	0	0	0	10	19	3	0	4	5	0	0	21	232	2	0	17	20	4	0	0	0	0	1	17	3	0	0	0	2	4	0
Igfbp2	163	315	344	274	106	595	2233	1021	19	47	378	475	5	541	29	631	28	143	16	25	14	160	624	578	19	312	2969	564	31	556	416	402	344	554	83	240	113	129	490	284
Igfbp3	21077	15023	36587	25663	7833	37262	102561	54630	22983	36165	39712	37575	33542	46354	15692	17534	28022	18720	7905	8082	14926	13870	63760	39019	16782	40245	34784	21775	5700	11204	13164	40923	22155	40783	26192	13589	19044	10169	30816	30902
Igfbp4	19397	16295	22909	8639	8127	25238	44858	38879	29542	35743	15927	21414	41221	66811	29726	42896	46097	41581	7593	11379	15598	23012	52830	39416	12114	42685	48955	40860	5099	10502	23678	39285	42078	28975	33146	24579	16812	7627	13595	19324
Igfbp5	11075	3925	3640	682	4786	4456	8601	2132	13500	7210	11915	1345	18391	6410	10934	1946	3656	1012	2164	2954	1143	2337	7669	6840	2946	2430	4568	1715	5346	1922	4588	7599	5256	1820	10854	3673	2494	2480	4366	7284
Igfbp6	492	413	633	276	353	650	1359	1346	192	230	419	599	162	287	258	963	180	139	341	327	109	241	1880	1738	535	606	1940	1064	207	535	172	787	608	542	219	221	188	123	229	410
Igfbp7	18177	14158	27867	12884	13135	28543	38700	25582	5859	9915	29532	25992	22940	25322	16305	3361	23938	17370	10401	14321	9016	9875	51427	34891	10727	16290	41837	28573	17369	17443	35696	37441	27730	30071	31297	12270	30642	20397	30221	23766
Igfbpl1	0	1	3	1	0	3	9	4	0	3	6	5	0	9	10	5	0	0	6	0	2	0	14	8	0	5	1	0	0	1	1	5	0	5	5	3	1	0	12	3
Ighmbp2	503	448	615	606	388	583	381	300	599	568	437	444	594	603	466	148	261	291	190	279	348	372	319	257	434	676	196	183	361	248	315	355	216	284	419	396	259	202	349	430
Igj	142	295	2196	850	680	2427	2300	2538	3360	685	280	706	460	1089	58	126	43	17	27	2548	66	466	166	4880	119	2571	2257	1249	2866	2145	50	127	131	1157	177	121	107	92	1985	10185
Iglon5	315	289	138	178	68	218	267	247	196	133	178	216	232	116	81	182	93	25	156	99	35	96	299	255	267	234	201	169	91	131	204	145	205	229	225	68	199	68	93	188
Igsf1	187	188	87	91	1	11	60	38	26	43	59	44	12	43	13	34	54	9	107	151	223	379	79	74	121	148	13	17	0	8	8	68	12	77	241	107	8	5	381	245
Igsf10	178	205	118	111	25	289	991	667	326	215	189	351	40	122	230	45	119	25	94	59	4	37	743	392	69	232	413	466	53	115	185	260	124	278	71	80	106	25	133	178
Igsf11	68	54	87	87	51	178	143	167	104	283	198	116	275	243	127	61	227	553	55	78	52	70	199	184	505	278	177	117	24	66	26	175	62	104	107	74	26	10	123	44
Igsf21	6	8	0	0	5	0	1	1	0	0	0	0	0	0	0	2	0	0	0	3	0	0	9	1	1	0	6	1	0	3	1	5	0	0	0	0	0	0	0	0
Igsf3	1440	1313	1028	1092	486	2090	1429	1369	1135	1185	1436	1628	1303	2278	1467	626	1369	1385	1243	1415	642	1008	1399	1400	1543	1532	1120	1110	778	666	975	1338	989	1140	1198	923	607	811	971	1292
Igsf5	611	654	2667	1222	1582	1381	383	338	273	254	1079	792	673	1006	945	289	533	636	291	600	2189	1009	692	736	435	476	342	239	4035	2502	409	485	505	602	616	675	512	582	468	413
Igsf6	386	337	335	299	142	491	913	1279	267	329	334	1006	237	515	154	74	289	299	403	446	74	147	464	396	168	357	370	1327	271	342	139	572	225	624	329	288	291	313	311	450
Igsf8	2090	2057	3525	2218	1610	2632	2617	2426	1714	2127	2213	2821	2834	3318	2308	1518	3088	5235	2311	2640	1888	2616	2081	2279	2772	2729	2241	2454	2429	2928	1816	2833	2247	2859	2422	2230	1659	1701	2248	2362
Igsf9	1265	1774	1443	2223	1524	1745	1465	831	332	517	4361	2974	2866	2749	2307	553	149	368	478	554	3911	2314	1403	1412	1250	852	1353	645	4377	2628	1285	1555	850	1267	1089	1097	605	890	1730	1258
Igsf9b	21	28	1	1	1	4	22	10	15	30	0	5	0	4	25	0	6	14	0	1	0	0	5	1	7	4	7	5	0	1	0	6	0	0	12	3	0	0	3	5
Igtp	181	177	1616	432	149	409	363	373	257	300	254	237	231	291	184	40	346	306	128	221	188	130	370	334	244	234	378	320	195	208	241	357	292	275	170	141	352	178	147	337
Ihh	121	437	531	632	972	1020	35	23	3	6	340	121	10	201	1449	78	51	280	1	109	1250	980	148	190	58	66	17	36	1702	1290	7	6	148	45	65	253	2	96	70	25
Iigp1	137	49	806	136	39	386	402	266	351	271	212	90	67	110	80	6	204	70	48	95	3	23	206	185	81	134	223	169	67	54	127	301	220	172	78	61	374	61	73	169
Ik	2322	2263	3656	2461	2218	2867	2368	2180	3097	2737	1997	2313	2099	2395	2005	1734	2530	3303	1928	2520	1620	2037	2173	2030	2476	3354	1703	1957	3472	2526	2035	2527	1653	2242	2264	1841	1603	1662	1840	2546
Ikbip	1339	1046	1079	851	378	1383	1444	1504	1535	1683	891	1705	1170	1683	1036	621	1148	748	1450	1458	391	756	1550	1170	1329	1475	1583	1501	408	619	1034	1477	1114	1571	1374	625	955	850	982	1307
Ikbkap	1340	1152	903	1089	673	1144	1137	701	2052	1955	965	970	1230	1568	1001	589	453	668	607	872	575	899	784	754	1071	1244	527	550	525	448	467	882	623	754	732	720	526	788	1005	1364
Ikbkb	2027	2177	2596	3289	2219	3780	2539	2111	2038	2254	2267	2527	2662	2944	1544	1216	2092	2076	1163	1398	2033	1705	1821	1672	1561	2126	1412	1598	1900	1397	1256	1997	1707	2150	1973	1994	1656	2620	1756	1836
Ikbke	1201	1510	1280	1707	913	1474	1648	1277	849	893	1102	1411	682	1238	689	799	1001	1717	744	600	1057	1037	1023	988	585	816	1033	1569	1592	1262	659	1310	598	969	1120	1049	702	790	1110	927
Ikbkg	1636	1828	3708	2668	1161	2369	1622	1493	2116	2136	2097	1898	1671	3191	2294	618	1648	1970	950	1543	2667	1817	1468	1683	2474	2861	779	928	2310	1315	950	1199	1249	1356	1340	1569	706	680	919	1117
Ikzf1	478	573	389	296	73	441	1312	1034	298	387	411	999	151	484	158	117	184	194	295	357	249	408	586	455	118	306	558	705	240	325	132	580	148	605	167	150	252	174	311	307
Ikzf2	431	571	340	557	146	424	393	297	107	161	560	285	152	230	260	112	301	274	254	253	315	263	311	311	382	168	190	197	22	44	245	201	234	294	258	229	386	295	319	328
Ikzf3	12	4	46	15	4	16	106	67	12	15	2	18	1	11	0	2	12	1	0	12	0	2	23	25	0	22	25	47	24	16	0	11	0	5	1	1	22	6	8	17
Ikzf4	35	49	32	23	22	31	97	68	25	40	29	29	21	74	46	22	9	7	9	8	7	32	82	35	16	20	22	27	8	7	9	36	23	23	10	13	32	11	6	19
Ikzf5	501	455	747	595	384	729	554	505	365	297	580	541	263	630	726	224	422	418	418	485	574	498	522	430	470	411	383	459	802	521	377	547	290	562	577	400	426	390	406	457
Il10	6	5	3	1	1	2	1	1	12	0	0	0	4	1	0	0	3	0	0	12	0	4	0	2	1	1	9	8	3	0	7	0	0	0	1	1	4	4	3	3
Il10ra	480	634	807	635	214	925	2803	3035	742	805	840	2410	445	1194	363	620	517	517	611	519	202	408	1186	1156	191	800	837	1961	427	750	281	1157	218	1119	387	548	533	399	659	806
Il10rb	1585	2118	2797	1884	1945	2799	1987	2614	967	1221	1510	2920	1802	2554	2257	305	1910	2475	1456	2128	2659	1911	2066	1912	1473	1692	1890	2498	3647	2710	1464	2128	1283	1777	1976	1377	1310	1390	1262	1542
Il11	297	84	120	125	207	309	90	50	245	179	41	98	558	149	65	1239	363	140	817	324	39	105	144	134	246	78	196	54	53	57	189	300	566	249	563	213	399	707	79	710
Il11ra1	355	339	480	276	345	628	843	1231	203	423	257	923	233	648	345	3418	275	324	351	380	300	324	1540	1529	608	1019	3013	2837	699	785	293	753	658	847	378	408	293	255	758	506
Il12b	0	1	6	0	0	0	8	4	2	8	2	0	2	0	5	2	2	0	6	0	0	0	3	7	0	2	2	8	1	1	1	0	0	3	0	0	0	0	0	1
Il12rb1	15	35	26	22	2	9	32	25	71	89	6	14	49	33	8	0	29	116	7	16	12	19	21	24	26	57	32	30	33	13	5	30	12	12	36	19	23	2	17	4
Il12rb2	42	38	26	22	6	31	52	50	39	38	16	50	7	28	41	0	20	8	25	26	21	24	36	31	25	30	16	23	26	17	13	25	10	21	13	20	5	6	32	19
Il13ra1	3417	2573	3261	3219	1131	2298	3015	3373	1346	1622	2067	2895	989	2603	2098	467	2374	1759	3052	3904	1475	2007	3002	2629	3425	2363	2054	2550	1895	1618	3745	3755	2693	3228	2737	2445	1921	1903	1515	2459
Il13ra2	16	2	3	4	4	2	22	13	0	3	0	6	5	4	3	0	57	4	12	14	0	5	28	8	1	6	10	35	9	4	14	25	26	4	15	6	47	13	4	26
Il15	73	56	165	102	109	107	149	97	44	58	130	110	40	96	106	14	50	58	31	54	135	66	160	125	145	86	94	117	77	78	55	56	60	106	242	89	75	33	89	80
Il15ra	45	95	163	111	26	101	181	212	45	91	51	85	21	105	29	24	67	92	11	89	23	47	121	144	19	69	155	169	143	129	16	64	41	180	32	43	89	34	66	51
Il16	205	179	291	224	96	403	1042	1186	194	241	330	787	191	503	193	167	195	153	225	226	86	110	453	422	93	379	344	645	189	365	114	476	127	407	164	186	274	109	204	417
Il17c	3	5	12	7	4	9	5	4	0	5	9	3	0	4	1	0	9	0	2	6	5	2	1	2	3	2	0	7	1	0	1	1	14	2	9	6	3	2	3	1
Il17d	42	56	77	65	61	78	49	79	24	30	40	46	31	33	58	14	12	25	32	40	29	39	72	59	25	28	83	38	25	39	93	77	54	91	172	126	50	65	96	84
Il17f	1	1	1	1	0	0	0	1	3	0	0	0	0	1	0	0	0	0	59	0	1	0	1	0	0	1	0	0	1	2	0	4	0	0	0	1	5	3	0	8
Il17ra	870	880	750	726	323	875	1408	1294	1502	1715	582	1320	1122	1218	362	353	611	924	855	1185	429	532	870	957	799	745	995	1362	761	705	479	882	473	859	541	495	575	512	687	667
Il17rb	26	15	19	17	5	5	27	23	4	13	38	9	7	9	27	0	1	3	0	12	4	6	49	40	5	3	20	35	7	9	17	19	16	12	4	20	4	3	16	8
Il17rc	566	860	1247	834	628	597	477	420	517	604	772	552	510	826	518	276	746	1174	467	824	676	849	585	561	795	1088	355	361	1118	943	629	587	658	493	481	722	501	529	468	580
Il17rd	834	930	437	587	181	880	1069	740	1651	1638	702	680	708	838	521	174	258	322	421	435	129	317	691	516	480	400	344	342	85	130	605	700	333	447	365	509	363	254	510	710
Il17re	921	1752	1756	1485	1022	901	252	190	28	73	947	349	279	439	474	101	406	431	290	239	1637	1407	421	567	711	242	101	161	1806	1246	781	479	522	680	393	820	309	325	904	1049
Il18	300	521	528	331	551	251	229	279	123	140	254	209	110	258	511	170	196	197	154	290	1342	797	412	497	134	271	112	284	1138	969	71	146	197	365	223	341	179	78	139	116
Il18bp	85	81	225	134	70	113	190	200	105	106	112	127	97	133	62	102	107	61	67	84	36	43	95	93	59	89	131	134	78	97	57	123	51	101	68	96	81	40	86	86
Il18r1	596	735	898	494	469	958	675	716	100	246	1310	994	424	505	29	57	1573	1655	506	398	436	412	543	752	291	161	454	326	650	553	2211	1370	701	749	970	817	680	1549	790	1446
Il18rap	363	433	318	474	281	499	547	329	132	118	632	630	333	422	72	0	887	705	224	253	113	144	151	138	146	157	98	107	99	76	182	330	244	216	147	165	169	426	183	311
Il19	1	1	0	0	1	0	2	2	6	6	1	0	0	4	1	0	0	5	0	0	2	5	0	0	0	0	0	0	0	0	2	0	1	0	3	0	2	1	0	2
Il1a	856	485	2890	1846	2285	1458	441	279	359	237	636	713	1246	467	210	48	959	144	5136	5437	3804	1037	343	372	803	206	112	140	5182	2954	2042	1383	1465	1719	7811	1798	2126	2337	929	1808
Il1b	1157	459	2422	534	582	1120	1750	1082	1516	864	816	1455	2540	2404	574	93	2226	1797	1744	748	780	571	1004	849	519	828	626	1211	486	642	1261	1390	589	752	2376	786	1584	1274	978	979
Il1f6	12	35	68	17	83	21	6	10	2	0	4	9	12	28	7	0	3	0	18	8	123	15	6	20	5	1	4	3	291	258	10	11	40	13	64	34	43	44	5	16
Il1f9	51	17	145	49	51	26	7	27	0	3	4	29	9	42	2	4	111	113	70	73	40	15	13	38	6	10	26	135	30	44	12	10	32	34	76	26	77	57	13	39
Il1r1	2523	2432	1728	2252	1249	3744	2903	2472	820	1248	2885	4714	909	1832	984	231	2890	2397	2647	2177	3239	2101	2372	2151	757	1372	3213	3408	688	722	755	1979	1193	1321	975	755	934	940	1398	1645
Il1r2	393	288	534	346	344	399	261	541	639	1014	157	400	854	950	113	387	492	670	684	672	351	249	191	198	251	504	790	535	134	325	331	476	341	704	796	359	500	538	274	580
Il1rap	1071	672	351	300	91	317	600	517	1139	822	233	420	461	628	224	51	315	485	406	412	126	119	472	340	240	213	497	392	157	150	375	585	263	355	432	177	301	245	338	411
Il1rl1	70	98	151	91	12	121	324	219	87	55	14	86	34	44	24	22	52	47	105	238	14	35	162	145	117	83	161	167	16	42	9	48	93	71	59	23	204	86	40	109
Il1rl2	257	280	122	190	118	262	704	416	138	130	266	496	43	153	147	1	80	102	136	119	41	37	169	125	33	89	112	151	79	54	39	173	105	111	50	79	60	65	54	118
Il1rn	3631	4062	3066	2117	3279	2525	2507	2334	1228	1547	4195	3540	2946	3499	952	701	5444	2907	2853	2119	6046	3401	2324	2684	1589	1275	3303	4208	3356	2774	1528	3036	2177	2000	3660	2086	1941	2085	2446	4404
Il20ra	22	8	11	18	16	26	15	13	16	20	25	42	17	12	2	0	8	7	23	22	1	3	11	14	5	9	9	13	1	5	13	9	32	11	31	8	11	14	4	7
Il20rb	48	33	39	37	52	31	125	47	62	39	57	45	43	63	68	20	33	27	48	37	39	33	49	52	54	29	53	130	56	25	25	47	25	34	36	39	29	21	74	31
Il21r	86	116	245	133	20	215	570	483	152	138	168	655	71	183	46	26	104	75	188	147	13	102	364	280	23	172	371	430	153	161	44	350	32	178	118	71	142	79	235	208
Il22ra1	338	350	1720	1503	1359	1201	87	43	33	90	799	886	263	1118	612	74	570	857	27	513	1258	372	127	255	216	421	6	28	2962	1531	42	83	477	140	148	154	79	143	85	99
Il22ra2	3	0	5	4	0	0	1	2	0	3	1	0	0	0	0	0	0	0	0	6	0	4	1	0	1	0	0	0	0	4	3	6	0	1	0	0	1	3	0	5
Il23a	386	400	209	184	124	198	254	247	37	63	190	273	159	151	76	35	559	369	333	117	184	215	308	322	146	65	664	270	107	139	705	805	215	476	555	294	197	401	580	351
Il23r	1	1	1	1	0	2	6	7	0	0	1	0	0	0	0	0	0	0	2	0	0	0	1	0	0	2	5	9	0	4	3	0	0	2	0	0	1	0	0	1
Il24	68	12	110	225	49	59	14	13	10	29	55	50	59	19	15	16	21	15	258	66	18	16	20	21	175	21	60	10	25	29	197	334	67	260	156	50	270	540	128	194
Il27	3	4	12	5	7	6	12	10	2	6	3	5	6	11	2	0	1	3	3	1	0	0	4	9	7	5	6	7	1	1	5	5	4	9	11	1	11	6	1	4
Il27ra	87	77	110	52	27	124	288	254	158	157	93	200	83	105	68	30	96	36	66	72	8	44	233	189	44	137	265	332	95	82	67	145	42	145	54	45	102	40	141	134
Il28ra	436	398	716	754	763	762	372	264	79	142	624	399	312	414	446	62	166	249	82	155	689	365	298	315	312	153	160	175	1171	667	296	253	226	230	238	152	294	273	310	257
Il2ra	9	15	80	16	3	25	62	73	36	32	2	23	31	48	5	1	36	6	19	28	0	8	50	57	1	13	59	147	19	15	11	41	10	27	1	4	13	7	22	21
Il2rb	20	15	116	37	10	31	122	128	26	20	30	38	10	34	13	8	28	0	10	21	1	8	58	100	7	36	54	97	15	24	11	31	5	32	15	7	35	19	4	31
Il2rg	440	479	688	300	121	516	1205	1267	391	488	287	1017	363	453	136	141	344	328	676	495	89	191	839	625	145	358	899	1912	358	425	419	836	232	899	457	384	394	381	608	688
Il31ra	3	1	0	0	0	0	22	3	10	6	0	1	5	5	1	0	0	0	0	0	0	0	5	4	0	5	0	1	0	0	0	0	2	0	2	0	3	0	0	0
Il33	2964	2141	1473	1208	1412	2935	1484	1809	12592	13489	2893	3961	1005	2154	1252	644	1130	693	14842	7763	738	1404	1038	1462	1604	877	1083	1364	1802	1349	496	1185	970	411	7616	8250	408	1472	414	3241
Il34	1203	1138	1007	834	650	823	1507	1288	1724	1928	777	745	1485	1196	485	965	871	743	309	644	561	473	1494	1380	1249	1471	1169	707	231	448	1370	1593	1042	1604	1184	857	672	511	1137	936
Il3ra	731	648	1201	916	1162	1040	577	610	756	905	607	699	755	900	504	2573	732	888	711	518	406	640	752	700	662	968	757	1117	545	638	990	1136	835	1156	1243	1464	671	679	971	925
Il4	1	2	8	2	0	0	5	1	3	0	0	2	1	2	0	0	0	0	0	0	1	0	0	0	0	0	0	6	0	0	0	0	0	0	1	0	0	0	0	2
Il4i1	1	1	8	2	4	0	4	2	0	0	2	0	0	1	2	10	2	13	1	0	9	1	7	5	13	4	0	5	0	1	2	3	1	0	1	5	4	0	5	2
Il4ra	9658	8407	8437	8862	5150	8910	8410	8253	3861	5445	7937	11801	4107	10552	3841	5432	4477	4308	9344	9678	7649	7139	5890	7035	10311	9233	7361	8203	6728	6492	9224	11345	6821	10577	8490	10591	7783	5762	4218	7191
Il5ra	0	5	8	27	38	55	12	3	51	54	1	7	0	16	34	0	808	152	0	3	4	16	4	6	8	10	0	9	38	38	0	0	122	15	102	201	7	2629	11	154
Il6	205	24	71	46	82	115	159	81	96	57	38	110	90	118	41	10	67	62	858	410	0	9	118	66	94	69	441	187	73	75	97	231	211	115	315	71	219	243	92	242
Il6ra	370	334	253	318	149	361	1040	937	213	297	336	954	67	295	134	10	135	184	277	274	69	94	267	228	158	220	248	320	234	183	80	313	132	326	125	113	98	136	149	283
Il6st	3788	2995	1769	2252	763	3822	7389	5771	3130	4278	2819	5341	939	3191	2540	1216	2013	1561	1971	2518	673	1388	4668	3375	2677	2918	4853	4680	1388	1435	1755	3500	1673	3147	1390	1482	1504	1590	1856	2638
Il7	17	19	20	2	2	14	47	46	3	9	15	17	5	21	7	0	11	31	1	10	23	11	51	45	18	38	129	57	12	21	30	26	27	18	4	23	44	22	12	9
Il7r	132	93	181	87	58	146	441	496	94	133	40	140	60	69	29	22	95	81	84	60	26	35	214	309	34	101	190	880	110	97	111	279	23	106	115	54	73	137	68	172
Il9r	1	0	6	1	0	4	15	11	4	3	2	3	5	9	2	0	0	0	3	0	0	2	6	9	0	2	2	15	2	2	0	1	1	3	0	0	2	0	2	3
Ildr1	397	619	247	197	107	131	402	272	47	103	299	172	306	141	148	18	11	38	171	143	18	150	520	470	331	58	269	180	407	329	160	279	283	263	125	132	249	302	335	293
Ildr2	520	499	435	434	129	956	3562	3010	1007	1044	579	1610	91	661	313	385	290	98	517	762	43	283	1927	2234	179	629	2028	1805	95	337	170	967	469	802	106	188	147	117	250	621
Ilf2	1312	1654	1712	1396	987	1571	1303	1288	3179	2852	1367	1721	1985	2580	1873	1193	1260	1560	1439	2302	1000	1391	1404	1355	1519	2506	1403	1233	908	872	1726	2047	1289	2004	2138	1863	1892	1925	1562	2058
Ilf3	2002	2147	1298	1553	1075	1989	1889	1331	2983	2669	2097	2071	1687	2407	2456	448	1462	1848	1278	1529	886	1599	1354	1283	1410	1673	972	1129	807	750	954	1648	1043	1266	1208	1103	973	1498	1191	1964
Ilk	3061	3260	3650	3351	3198	4580	4050	3682	2461	2687	3821	5069	4955	4376	3050	1403	3167	3270	5264	4823	1977	3054	3152	3290	3544	3588	3616	3248	3156	3096	4268	5495	2367	5092	5088	4095	5136	5888	3456	5140
Ilkap	903	1015	1270	1096	916	1268	920	1093	681	980	861	1073	1077	1270	918	1644	1044	1754	650	1018	742	917	1049	1072	1384	1714	902	1113	1015	978	729	1127	710	1145	1077	1017	894	1250	1066	1063
Ilvbl	977	897	1464	1016	899	998	991	813	653	633	1009	944	523	1087	744	262	408	362	351	621	951	999	807	939	519	812	686	774	1119	896	465	661	612	780	386	753	386	458	542	505
Immp1l	107	199	248	154	164	222	138	216	183	263	181	213	231	413	268	122	225	361	168	219	250	265	214	262	307	343	156	185	245	275	194	238	177	286	183	172	211	158	169	226
Immp2l	36	47	82	54	81	71	29	34	26	45	66	34	46	115	112	2	12	49	41	45	60	56	45	48	37	40	58	42	37	78	44	53	51	45	50	18	38	30	36	33
Immt	3331	3486	3955	3015	3060	3936	2390	2201	5979	5431	3246	3318	4994	5470	3146	1930	3712	4465	3190	4414	4343	4701	2470	2416	5136	6330	1952	1889	7747	4937	2923	3900	1936	3079	3589	3325	2789	3710	2916	4677
Imp3	789	1111	1362	925	1252	1299	800	1120	728	807	783	1117	1189	1545	1654	2000	1020	1264	891	1193	1283	1354	1284	1275	941	1528	1146	1455	1143	1252	659	1159	842	1435	1224	1231	1015	1112	1054	1192
Imp4	700	860	975	961	940	1074	813	762	739	874	822	1085	1008	1087	826	355	665	1202	356	624	590	778	620	609	936	1177	608	505	1234	977	316	721	405	705	651	647	583	1131	557	900
Impa1	1371	1532	2366	1738	1210	1988	1312	1462	1715	1778	1696	1879	2043	3039	2005	710	1263	1825	831	1531	1939	1756	1626	1417	1364	1964	1127	1180	1709	1308	1127	1808	1283	2041	1617	1326	1306	1536	1203	1823
Impa2	304	321	556	459	464	423	209	169	375	351	237	328	232	305	235	89	351	461	228	347	207	324	201	199	390	628	188	173	401	278	164	254	275	241	264	308	267	355	205	353
Impact	863	672	703	681	364	901	1266	1267	1746	1663	578	849	175	482	479	279	1021	891	466	369	458	551	923	816	1480	1478	442	776	376	354	791	787	709	631	392	252	358	206	499	535
Impad1	2332	1820	1873	1768	959	2060	2180	1606	1499	1631	1708	2232	784	1793	1593	139	895	588	1072	1509	1050	872	1568	976	3238	2375	1000	793	2166	937	935	1290	921	1061	1299	930	1110	1233	1119	1613
Impdh1	1700	1264	1509	1455	1950	1984	1020	916	2355	2773	1264	1594	2497	2402	2257	500	1308	1707	1340	1495	1760	1952	1190	956	2192	2442	1097	1102	1859	1321	968	1348	821	1180	2465	1707	1197	1826	1562	2536
Impdh2	220	264	247	204	179	251	184	175	391	444	163	207	304	393	319	187	116	171	161	205	142	247	160	178	223	355	144	93	144	156	108	204	140	175	239	222	174	191	132	281
Impg2	36	44	40	54	22	49	66	65	14	21	53	54	14	37	20	18	13	8	2	8	22	17	47	49	16	11	67	21	13	18	9	29	26	10	10	25	19	12	31	21
Ina	0	4	0	1	1	5	12	1	8	9	0	0	3	2	3	6	9	9	1	0	2	10	12	5	0	6	0	5	0	0	0	4	2	1	6	8	0	6	0	0
Inadl	2121	2266	3104	2981	2031	2622	1472	1075	394	571	2363	1582	985	1741	1693	310	763	897	793	893	1914	1832	1481	1575	888	550	777	614	3072	1971	1250	1484	921	1488	1722	1631	1263	1482	1190	1094
Inca1	25	31	25	24	19	11	32	32	53	52	20	15	19	28	24	8	8	15	14	7	12	10	21	16	57	59	5	8	11	12	19	29	7	18	15	10	10	27	11	20
Incenp	779	1013	1596	1680	910	1768	679	607	2093	1703	1403	1469	1046	1431	1184	962	1306	1383	1186	1803	728	948	515	531	726	1659	650	644	770	732	778	1128	636	893	1677	1275	1692	1662	1125	1534
Inf2	4094	4287	3387	3704	3415	5734	3580	2226	6887	6963	4047	3513	5172	4481	1300	3388	2805	3549	2962	3832	1147	1752	2295	2253	3401	3875	1416	2260	2739	2173	1836	2510	2238	2495	2561	2531	1893	1708	1834	3221
Ing1	1121	1137	1443	1451	1167	1854	890	1057	1226	1679	1114	1330	1978	2057	1120	390	1505	1489	819	1212	1244	1107	962	874	1336	1381	760	821	986	732	976	1164	854	1238	1203	1011	1071	1566	822	1448
Ing2	385	345	626	478	467	564	252	315	578	772	390	311	868	747	333	670	484	584	251	409	519	388	299	365	394	637	250	407	330	369	337	372	263	499	608	465	311	433	359	479
Ing3	528	621	441	440	271	531	463	472	755	875	431	524	707	889	608	110	440	500	237	537	252	391	426	334	666	773	291	321	389	370	245	485	288	358	279	299	406	345	314	519
Ing4	2201	2486	2238	2022	2278	2005	1553	1465	1841	1971	1761	1402	2282	2729	1711	1336	1014	1635	969	1014	1732	2076	1632	1486	1179	1550	1113	1404	1288	1129	968	1217	938	1495	1385	1346	1054	959	1631	1218
Ing5	938	1013	976	1165	725	1097	807	641	641	781	766	751	672	1029	942	355	689	1052	372	506	646	757	622	646	956	868	306	425	1014	743	352	636	373	534	427	425	382	652	569	809
Inha	138	153	158	118	67	96	188	112	67	72	84	55	81	64	119	73	13	19	73	25	56	91	103	104	47	60	64	73	21	33	54	32	59	61	73	73	43	17	80	42
Inhba	2327	335	126	549	232	1075	895	308	1928	1941	369	930	905	773	433	0	327	205	925	1050	130	158	284	159	1040	261	193	79	85	21	869	330	293	163	568	88	163	360	168	790
Inhbb	1866	1067	1087	928	612	1176	3514	3786	571	936	1168	1576	837	1220	849	644	927	749	770	630	371	703	2011	2118	546	676	1300	1614	464	676	808	2235	1570	2153	1159	585	1216	593	994	1853
Inmt	47	17	68	16	222	58	113	106	5	3	50	111	0	76	32	18	1	4	7	1	4	3	98	90	118	86	24	39	15	47	8	24	55	9	32	11	5	6	9	22
Ino80	1211	1247	1289	1485	762	1618	1257	817	1542	1312	1262	1256	1390	1836	1148	127	774	748	613	887	831	688	805	681	1135	1016	578	582	1518	830	668	929	574	656	670	558	551	505	712	884
Ino80b	321	439	583	331	360	380	359	363	349	437	351	351	435	453	189	203	253	393	208	319	371	420	402	392	401	517	253	323	376	378	246	344	196	302	346	389	312	290	367	304
Ino80c	821	901	1659	1123	1489	1826	1027	1160	1617	1456	833	1052	1024	1362	777	608	2024	1657	721	1195	1183	777	1052	958	1655	1838	793	837	2672	1742	1097	1409	1000	1471	1138	763	885	825	733	919
Ino80d	1772	1974	1147	2063	674	1847	1331	1148	1092	1379	1370	1267	982	1516	1120	445	1293	1407	617	740	921	700	1175	802	1558	824	766	699	1609	890	758	796	712	648	780	655	667	772	836	930
Ino80e	313	411	514	403	343	487	467	401	539	578	406	540	497	634	397	184	608	540	461	677	326	420	410	473	471	582	391	398	412	494	486	718	342	500	514	478	397	466	347	514
Inpp1	120	144	117	108	51	118	179	157	138	133	142	175	90	137	143	24	137	238	61	136	85	93	144	96	142	161	127	133	90	68	71	156	80	114	78	81	84	81	70	93
Inpp4a	595	547	502	550	215	628	743	705	308	484	396	749	258	580	306	103	377	404	260	330	283	253	647	465	689	453	574	566	273	301	220	412	282	417	416	277	216	245	439	436
Inpp4b	73	150	120	167	127	309	156	92	614	629	87	223	137	361	69	14	150	100	55	65	58	18	64	23	91	220	4	28	287	67	15	65	59	46	47	66	101	105	89	132
Inpp5a	934	680	1242	890	905	1210	1133	1016	612	685	755	1219	681	904	689	348	791	712	865	1464	756	657	1005	853	1195	1101	727	698	1866	1435	1072	1504	671	1232	838	713	656	859	712	1339
Inpp5b	696	685	919	659	488	766	1177	934	858	798	848	913	669	1025	672	204	431	344	476	617	491	527	1003	858	505	606	531	653	577	409	500	749	491	583	462	393	383	326	439	497
Inpp5d	651	713	839	771	328	1053	3090	2733	811	1020	1009	2804	445	1064	484	433	462	458	700	764	181	285	1149	915	284	748	1043	1926	581	874	282	1535	249	1480	481	488	551	414	716	848
Inpp5e	906	925	1097	1098	896	1183	901	574	1368	1307	1088	793	1084	1474	992	34	552	722	428	488	602	506	593	489	1076	986	331	410	1200	662	482	565	445	369	491	390	476	308	534	556
Inpp5f	767	739	1035	765	571	921	979	707	489	520	795	703	453	844	1021	223	844	727	655	798	731	578	810	737	722	950	618	594	827	653	919	906	513	778	872	729	606	574	549	742
Inpp5j	88	126	328	225	162	190	111	68	29	58	81	71	112	249	256	72	92	104	25	85	263	127	239	173	60	212	22	55	23	29	25	31	107	35	104	122	25	9	27	45
Inpp5k	1139	1136	1204	1068	695	891	1611	1235	906	910	992	1054	729	1002	829	463	655	547	503	435	1230	867	1216	1130	820	1191	704	1205	879	738	814	967	672	1007	707	746	543	552	677	672
Inppl1	3147	3074	3487	3662	2507	4612	3976	3068	4498	5157	3015	3650	3633	4180	3357	796	2518	2570	2388	3404	2493	2696	2624	2102	3952	3725	1901	2298	3856	2685	2720	3707	1987	2839	2222	2172	1694	1852	2241	3821
Ins1	187	4	1176	1	39	1708	8922	11872	7	9	0	117	1	19	305	1172	5	170	0	0	1	4	4101	1938	6	2	1365	2614	10	2885	22	2301	45	769	55	226	1	1	1312	143
Ins2	92	1	1244	4	14	1675	9866	12971	3	2	0	51	1	12	171	942	2	177	1	0	0	0	5002	2423	5	1	1401	2336	11	2306	23	2103	49	561	56	120	0	0	1352	66
Insc	117	56	138	84	78	155	197	258	22	23	107	200	27	87	32	38	30	13	27	45	34	45	148	89	50	48	79	80	35	48	40	100	173	69	68	31	45	35	42	93
Insig1	796	660	1905	1005	2255	1671	1070	990	1106	890	743	963	635	911	1295	308	1193	1432	890	2562	1017	721	1033	843	758	1082	889	756	3346	1586	553	1205	591	1042	1605	813	568	1289	871	1174
Insig2	1221	1130	1851	1136	1178	1333	804	831	595	774	1235	937	864	1179	997	240	1048	1497	791	1005	1783	1133	909	880	1448	1191	655	701	2150	1413	906	923	826	1000	647	649	758	987	607	936
Insl3	30	38	19	29	6	19	32	25	23	22	21	15	19	21	15	0	12	9	3	9	2	11	15	14	11	21	14	8	6	3	7	20	22	8	6	6	6	5	22	6
Insl6	20	21	26	10	8	20	17	26	80	66	9	34	32	54	34	3	12	8	11	27	6	7	14	10	33	52	6	17	4	8	45	26	22	25	38	19	6	3	25	34
Insm1	1	8	11	4	5	31	51	14	1461	1187	31	43	700	665	147	3	9	29	0	37	17	17	72	36	8	295	115	20	0	27	69	90	7	31	97	73	2	3	78	108
Insr	2063	2378	2514	2567	1021	2405	2518	1959	2182	2648	2064	1581	1512	2266	2638	538	1712	1269	1078	1285	2242	1622	2189	1687	1275	1574	1301	1300	1821	1213	1376	1513	1379	1711	1722	1394	1041	1013	1487	1443
Insrr	63	54	40	34	15	200	440	331	15	53	133	211	3	33	6	93	13	5	14	8	7	13	195	157	0	73	68	183	17	114	31	88	12	32	25	28	33	9	26	24
Ints1	1906	2131	1806	2069	1248	2137	1712	1070	3111	2793	2055	1856	2268	2545	1463	1998	1048	1382	1096	1404	1556	1559	1232	1072	2246	2883	1024	949	1485	1213	1563	1859	1523	1693	1317	1294	1282	1551	1310	1556
Ints10	705	834	925	896	534	902	666	532	1057	1160	811	794	1267	1261	880	368	1189	1004	594	738	730	797	533	534	908	1371	360	394	495	453	707	939	576	809	725	876	505	504	547	1262
Ints12	847	938	906	627	570	995	770	793	1539	1672	925	1034	1757	1882	1340	92	903	1143	674	1071	787	821	718	751	1051	1218	510	592	607	499	972	1284	654	961	1176	901	803	706	759	1316
Ints2	1110	1132	838	995	344	891	738	529	1800	1737	986	986	844	1522	1103	60	921	630	442	709	788	612	559	481	754	892	419	321	583	359	726	764	634	593	710	475	470	475	558	653
Ints3	1437	1976	1832	1805	982	1963	1501	1429	2733	2537	1654	2049	1925	2548	2411	1455	1155	1554	1120	2073	1122	1647	1303	1191	1817	2163	1035	1059	1261	1006	1600	2197	1318	1539	1474	1699	1249	1320	963	1649
Ints4	976	1199	1591	1333	938	1272	1196	969	785	754	1213	1082	786	1025	1124	268	918	974	701	1075	1051	1182	1112	1022	972	1027	699	706	1604	1060	1118	1180	677	999	1124	1029	846	664	789	890
Ints5	922	1067	1718	1493	1527	1875	858	832	1239	1366	1070	1188	1608	2085	1301	1162	867	1425	808	1198	942	1205	782	704	1584	1966	692	753	1335	1092	796	1239	819	1165	1107	1372	1007	1049	1178	1746
Ints6	730	785	1077	1073	621	1164	529	596	1115	1058	972	766	737	1114	854	108	590	611	557	745	525	527	505	412	1009	570	281	338	923	662	821	759	586	463	1005	674	483	408	474	842
Ints7	830	1057	607	855	624	799	981	559	820	789	965	751	846	967	1035	93	601	826	361	532	497	539	504	441	639	915	270	295	488	312	422	516	277	479	460	504	329	439	508	696
Ints8	806	1102	837	1014	433	1078	802	882	1074	1132	693	1189	876	1388	667	188	628	592	678	1182	384	708	834	659	1963	1920	719	571	840	555	600	1020	501	763	840	723	861	794	662	1343
Ints9	480	621	924	803	734	933	568	591	773	733	645	635	552	747	602	306	459	576	372	475	482	581	525	488	365	689	496	510	752	586	518	688	447	648	577	632	518	450	501	580
Intu	154	192	159	162	65	139	215	178	238	234	166	168	93	185	124	25	117	194	81	146	78	99	169	135	172	174	118	152	48	44	145	164	113	141	70	101	99	125	103	119
Invs	289	400	469	479	198	419	431	374	248	304	307	444	120	262	281	105	198	215	203	263	176	258	375	282	232	288	275	295	242	151	175	319	195	211	181	195	210	204	217	314
Ip6k1	2657	2949	2054	2268	1256	2598	3491	3364	1793	2401	1788	2705	1386	2703	2304	1689	1188	1321	1420	1437	1255	1503	2769	2643	1806	2055	1700	2562	1633	1400	953	1743	1410	1933	1504	1451	1206	1178	1504	1925
Ip6k2	1107	1347	952	872	937	1217	1087	1024	994	982	917	927	893	1376	1013	657	606	1029	607	831	806	1152	948	1199	1211	1224	581	873	716	853	489	958	599	924	630	846	529	552	737	980
Ip6k3	5	4	5	4	1	9	35	13	4	6	0	7	0	1	3	0	0	0	3	6	0	0	16	21	4	10	9	10	2	8	4	3	0	3	0	4	0	2	4	13
Ipcef1	28	56	55	28	8	44	258	165	31	28	45	46	22	116	118	0	43	33	12	34	57	35	94	74	8	30	31	81	28	35	13	45	17	33	12	4	27	16	37	35
Ipmk	1097	997	1263	1106	743	1089	883	928	551	675	1223	1226	385	746	605	160	844	656	541	1276	828	871	792	832	658	544	547	762	1751	1121	378	805	510	834	637	659	443	675	473	752
Ipo11	636	612	594	580	377	899	801	768	1245	1124	781	962	418	1079	723	321	687	713	417	816	388	646	786	672	656	1099	814	733	562	424	497	852	413	694	582	659	839	867	647	901
Ipo13	856	1006	970	1055	509	943	1157	988	990	1248	822	1085	847	1195	675	923	650	756	435	663	430	731	961	781	828	917	783	734	545	531	551	964	599	812	529	625	773	664	589	688
Ipo4	1853	1816	2133	2266	1452	2060	1766	1354	4138	3990	1639	1832	1814	2295	1727	338	1523	1538	1242	1595	1058	1688	1436	1386	2254	3178	1368	1351	1150	957	1470	2183	1676	1659	2490	2056	1181	1351	1420	1827
Ipo5	4817	4283	5221	5089	3652	5098	3076	2554	6707	6527	3731	4301	3901	5334	3728	3159	3612	3481	4160	5540	3592	4320	2781	3132	4921	5663	2681	2706	3928	3291	4638	5423	3382	4339	6094	5107	5479	5731	3235	5868
Ipo7	4268	3286	3757	4092	2436	4937	2643	2186	4105	4289	3023	3648	1973	3637	3390	189	2521	1620	2931	4828	2275	2229	2012	1566	3181	2346	1261	992	4300	1911	2363	3572	1516	2282	3652	2228	2039	2853	1737	5025
Ipo8	2775	3455	2959	2951	1857	3552	2306	1932	3254	3197	2750	2734	2402	3924	3005	721	1470	1519	1225	1711	1911	1629	1197	1187	1903	1609	926	978	4605	2457	1559	2173	856	1365	1008	1114	907	831	2005	3076
Ipo9	2424	2636	1737	2242	1347	2993	2682	1973	3341	3401	2093	3031	2784	3396	2563	1231	2300	3263	1824	2079	1119	1804	1863	1622	2576	3318	1928	1739	1340	1076	1273	2242	1295	1906	1446	1261	1278	1882	1636	2356
Ipp	187	162	251	192	89	152	179	136	130	150	181	185	89	187	213	22	144	118	38	130	148	132	178	136	82	129	88	109	141	73	77	112	74	136	92	94	130	133	86	93
Ippk	704	899	993	1004	1301	1403	481	442	530	675	1172	1217	583	1000	1136	380	1034	950	617	865	1228	1420	1177	1038	907	733	423	359	1246	1083	367	752	630	929	1113	1424	613	711	580	957
Iqca	0	1	1	0	0	0	0	0	7	10	0	0	0	0	0	4	0	0	3	0	0	0	0	0	17	7	0	2	0	0	0	0	0	0	0	1	0	0	0	1
Iqcb1	228	258	144	152	53	139	211	206	397	408	209	135	367	382	221	62	96	136	99	238	75	152	192	163	154	345	132	158	31	57	211	259	166	219	197	163	127	187	175	246
Iqcc	132	185	191	138	100	171	229	254	194	239	157	199	137	262	179	60	153	102	101	133	120	167	283	247	125	170	170	170	112	128	103	183	102	124	101	127	151	96	116	154
Iqcd	18	35	42	31	19	21	27	25	41	53	31	22	25	38	34	54	15	22	6	1	26	9	29	25	17	50	28	31	42	28	36	43	31	34	27	14	30	13	26	22
Iqce	536	694	699	629	424	731	902	555	905	726	636	516	627	882	585	120	270	391	224	334	486	428	590	506	425	926	347	364	344	336	513	579	343	477	309	404	269	287	430	490
Iqcg	21	19	12	29	19	28	32	22	24	28	20	25	22	28	13	33	7	15	5	7	4	7	38	35	30	38	35	33	5	6	13	25	15	22	19	19	9	5	12	20
Iqck	38	29	33	24	31	32	35	20	39	38	53	22	21	56	27	2	9	39	26	59	6	19	26	24	72	56	26	12	18	14	26	28	8	26	56	42	38	27	33	34
Iqgap1	20903	14465	16409	16689	10081	18548	18903	12824	14719	14897	17207	15933	11732	15322	13700	4521	11429	11582	13627	15699	10607	10350	11171	10705	18833	11866	9253	9259	17849	10526	19781	17737	8946	13913	14967	11147	12051	12918	10611	17139
Iqgap2	1577	1357	2686	2135	1683	2126	1244	898	747	598	2430	1924	445	2019	2439	107	2456	3368	655	1391	2249	1588	1406	1193	1353	906	519	576	6965	2968	567	785	936	1043	1003	1394	674	552	749	1008
Iqgap3	367	437	378	541	176	510	300	246	1670	1287	727	670	332	545	508	107	435	489	522	671	199	320	150	140	225	587	214	189	196	150	498	656	275	376	486	487	882	861	309	411
Iqsec1	2079	1854	1304	1784	1017	1923	2145	1477	1688	1801	1668	1723	1718	2732	1146	800	1373	2251	1112	1648	1722	1391	1216	1063	2886	1935	761	1313	2100	1197	1027	1501	927	1328	978	1001	641	741	1110	1637
Iqsec2	721	770	750	806	251	573	1076	670	674	687	604	655	374	555	459	148	272	199	311	512	438	443	637	510	431	518	464	471	484	328	305	540	326	509	397	477	242	148	340	408
Iqsec3	7	15	31	10	1	15	87	18	29	17	25	37	53	9	2	10	10	2	8	4	10	0	29	36	2	8	13	24	12	7	40	53	4	39	28	14	12	11	17	21
Irak1	2417	2835	3422	3295	1666	2592	3066	2394	2757	2567	2494	2804	1693	3002	2155	438	1786	1387	1746	2731	2139	1910	2545	2029	2630	2876	1445	1487	2538	1722	2053	2947	1746	2661	2388	2521	1310	1298	1588	2448
Irak1bp1	62	58	43	31	30	51	145	171	44	37	36	71	6	25	82	61	30	17	19	28	7	19	146	140	37	86	129	158	33	42	47	68	59	76	44	48	64	69	45	64
Irak2	1559	1202	1757	1304	1094	1355	1444	1288	645	1014	1214	1525	1296	1967	794	311	836	1347	919	1179	1372	1175	998	845	1833	1239	764	755	2768	1773	575	988	692	1057	1224	869	800	781	994	1448
Irak3	215	323	339	205	181	325	525	491	138	147	365	421	43	199	133	103	210	419	203	222	114	101	336	355	119	230	254	615	163	176	77	265	102	233	99	123	103	166	106	241
Irak4	377	483	762	586	406	725	929	756	391	414	534	741	350	613	305	275	529	650	376	487	445	443	523	512	487	685	504	606	622	502	357	629	306	493	466	490	422	377	247	344
Ireb2	2781	2977	2159	2202	1320	3022	2956	2451	2285	2077	2105	2573	1870	3344	3613	407	1912	1788	1542	2201	1847	1933	2555	2115	1933	1842	1636	1713	1729	1161	1354	2157	1351	2085	1949	1334	1251	1342	1570	2289
Irf1	1141	1200	3176	1513	648	1434	1659	1771	1666	1948	1090	1525	862	1628	1097	240	1142	892	326	1053	1010	980	1508	1442	802	1751	1302	1642	1365	1136	1157	1589	979	1209	1054	940	1235	712	890	1012
Irf2	927	980	1558	1214	947	1361	1407	1142	889	1053	1102	1171	838	1303	878	221	1305	1422	759	1089	1198	836	1281	947	906	974	916	1142	1554	979	807	1065	656	1055	1093	800	899	646	835	1000
Irf2bp1	877	1069	1537	1160	1079	1433	847	761	616	868	1046	1034	917	1137	1126	927	858	881	827	884	1062	1337	1116	1031	1215	1097	921	928	994	1030	989	1217	894	1180	1455	1454	1036	932	976	1224
Irf2bp2	4561	5213	6867	4747	4066	5363	4024	3754	5603	5615	3658	4265	5788	6374	4655	3431	4065	4996	3843	4426	5423	5242	5169	3658	4216	4979	2946	4017	3711	3035	3475	3739	3351	4626	6164	4335	4561	3216	4303	4117
Irf3	1167	1473	2145	1573	1258	1558	1387	1307	708	915	1280	1427	1408	1433	1016	1001	888	1140	1046	1190	1223	1305	1331	1465	996	1036	1418	1150	1832	1746	1332	1577	999	1500	1603	1542	1279	1063	1198	1387
Irf4	47	84	120	57	13	99	769	504	125	46	49	145	38	103	31	0	46	23	36	160	16	19	268	242	11	73	140	254	52	56	23	133	8	122	24	25	44	33	138	110
Irf5	513	772	842	558	235	795	2462	2744	663	805	698	1729	602	1298	314	345	439	465	681	731	196	436	1295	1221	271	867	1045	1890	334	649	303	1508	312	1412	499	521	530	489	961	787
Irf6	1844	2289	4474	3239	2897	2894	1196	1087	305	547	2801	1296	909	1352	3038	521	1019	1795	638	1024	3386	2519	2316	2243	1292	555	1004	808	6452	3753	741	1205	787	1252	1049	1237	540	879	952	1278
Irf7	356	538	2998	763	452	385	577	389	897	905	472	254	424	110	104	164	484	558	281	342	550	198	345	435	657	459	161	288	1226	1064	299	644	1762	423	480	235	484	569	132	448
Irf8	688	945	871	591	604	1201	1998	2066	1718	1690	800	1560	1757	2191	367	376	668	661	534	864	517	914	1086	901	347	842	893	1455	827	769	351	1210	407	1109	474	475	759	425	721	805
Irf9	894	963	2633	1657	1071	1358	1375	1253	1106	1354	1267	1027	751	1004	714	350	854	828	515	652	669	624	1072	1023	1219	788	627	1077	1348	979	805	1139	912	1012	868	995	600	471	627	1038
Irg1	120	29	102	45	83	79	40	22	39	24	9	38	58	54	1	8	288	275	62	61	43	23	15	21	35	25	44	209	22	32	73	51	54	23	146	34	162	180	39	189
Irgc1	7	1	1	2	1	3	1	4	0	0	0	0	0	0	0	0	0	5	3	7	5	2	2	3	3	7	5	4	6	0	0	1	3	9	8	2	3	1	2	2
Irgm1	469	501	2640	1153	250	765	956	917	1159	1155	1045	759	694	834	522	44	1044	602	314	457	497	692	923	778	548	654	586	788	609	497	565	996	807	847	470	412	681	602	498	823
Irgm2	287	278	1217	670	142	423	715	772	342	411	434	344	221	532	276	42	462	390	229	310	224	244	526	510	361	333	285	313	310	225	262	515	363	345	194	257	316	227	136	407
Irgq	1227	1343	1313	1615	888	1979	1528	1175	792	920	1995	1581	1088	1617	1259	1286	944	699	909	970	1489	1138	1205	1187	1449	1036	883	841	1763	1128	1249	1427	779	1220	1051	1262	766	681	973	1499
Irs1	1025	958	947	1100	319	1206	766	729	934	830	609	683	1129	1255	1005	357	614	1421	536	594	535	505	977	694	1191	1252	459	451	807	548	1037	1095	855	795	839	610	715	664	655	855
Irs2	502	415	321	459	379	461	616	328	435	486	509	558	183	480	322	0	110	130	150	214	231	140	164	111	273	144	85	100	576	165	170	191	111	143	134	98	74	167	142	290
Irs3	7	4	5	1	4	14	9	21	3	6	5	3	2	1	7	14	1	6	4	30	1	5	12	9	3	5	4	14	4	3	4	5	6	6	2	3	1	2	5	12
Irs4	0	1	0	0	0	2	0	0	4	5	0	0	0	0	2	3	0	0	0	0	0	0	8	11	3	1	0	0	0	0	0	1	0	0	2	0	1	0	0	1
Irx1	7	2	1	1	1	11	24	15	0	0	0	12	0	2	0	2	3	1	2	0	0	0	11	6	1	9	35	19	5	12	4	10	8	10	0	0	37	3	10	10
Irx2	40	5	11	15	1	11	45	43	2	13	10	3	7	6	8	1	151	31	11	3	2	12	27	27	102	123	5	33	4	12	55	80	18	20	35	8	55	2	50	81
Irx3	159	72	267	413	119	297	161	139	25	82	408	532	77	90	120	119	1408	1157	27	27	977	498	117	170	753	465	160	69	24	65	39	128	213	120	214	159	64	97	100	200
Irx5	37	17	74	127	15	89	37	42	0	15	186	162	20	46	88	24	238	183	9	1	429	330	39	41	236	211	20	27	0	15	5	22	95	36	51	54	14	5	28	18
Isca1	604	510	638	381	439	779	585	722	551	689	445	661	413	759	407	179	537	621	361	659	433	511	656	630	494	653	402	638	586	535	355	695	376	638	424	566	423	502	361	505
Isca2	452	558	789	560	767	720	440	482	476	539	556	517	871	944	479	182	685	1127	399	499	508	444	435	439	488	628	451	452	609	479	516	531	456	486	571	368	468	462	517	521
Iscu	338	400	692	419	526	663	636	773	366	399	465	735	455	703	366	388	468	687	384	557	745	440	726	740	528	716	531	872	623	740	426	639	459	683	552	373	567	522	534	441
Isg15	151	127	535	161	94	118	179	157	547	486	206	83	402	89	69	85	273	261	110	113	49	96	207	151	214	211	72	119	71	144	188	321	688	279	329	142	332	107	79	299
Isg20	522	532	1185	698	577	667	358	431	383	462	467	492	933	817	518	106	1008	1609	889	1286	665	526	471	398	953	987	286	248	1134	865	1053	945	859	689	1618	1231	1024	751	419	909
Isg20l2	1159	1314	1317	1365	879	1531	1010	1025	1862	1722	1310	1524	1692	2125	1430	299	829	1049	730	1207	1008	1073	1022	998	1008	1396	943	868	938	789	1100	1527	927	1182	1531	1193	1237	1208	1151	1550
Isl1	46	17	13	23	15	37	115	58	15	14	26	58	10	12	15	24	2	15	11	4	0	13	101	84	9	21	10	20	0	35	6	28	17	11	3	16	9	12	22	36
Isl2	0	0	1	1	1	0	0	1	0	2	7	10	0	1	1	2	2	0	0	4	1	1	3	2	0	0	0	0	0	5	0	0	0	2	0	0	0	0	0	2
Islr	1497	1050	1954	1468	562	3216	5618	4966	593	1262	2159	3973	465	1585	1283	761	1314	682	505	449	225	687	5486	3924	467	2215	3197	4195	1826	2626	1079	3125	2024	3101	1443	1146	1029	513	1176	1751
Islr2	40	45	77	63	14	79	147	107	19	33	70	86	16	45	34	61	81	47	36	15	8	18	99	60	28	45	46	51	36	51	73	119	52	108	80	56	144	43	32	66
Ism1	76	47	44	23	26	160	42	68	1816	1065	28	94	298	443	123	153	20	42	27	94	23	25	46	39	267	529	105	41	18	25	65	76	63	62	71	48	34	23	43	62
Isoc1	761	831	817	643	358	535	1258	934	838	776	818	1027	314	754	821	34	440	515	412	825	314	518	948	875	272	553	529	678	907	580	244	608	300	602	261	405	279	319	334	533
Isoc2a	254	339	312	202	155	324	383	453	323	377	181	402	293	511	331	470	489	502	213	381	249	403	449	380	256	573	409	589	110	207	152	383	294	488	290	383	216	153	204	263
Isoc2b	145	185	264	116	157	146	159	237	111	103	139	124	94	151	248	258	71	127	123	122	180	187	256	192	104	195	171	170	107	123	204	184	156	206	170	257	195	149	178	162
Ispd	67	42	73	40	34	75	102	85	64	73	66	102	66	93	84	29	22	21	44	48	38	50	80	53	21	84	80	82	27	46	67	95	22	83	49	39	32	33	50	69
Isx	0	0	0	1	1	2	0	0	0	0	3	0	0	0	0	0	0	0	0	392	0	0	0	0	0	0	0	0	0	0	0	0	0	0	0	0	0	9	0	0
Isy1	809	1146	1088	884	693	1099	620	725	1447	1602	820	1034	1965	2272	951	769	1141	1844	572	1080	870	1291	770	688	1409	1952	656	682	1324	1057	697	931	504	953	1069	971	990	1066	785	1294
Isyna1	1312	1702	1917	1920	1537	2348	1813	1628	2021	2374	1899	2043	3606	3435	1588	1285	2901	4740	966	1478	1181	2029	1644	1639	1604	2965	1704	1493	828	1065	1203	2080	1543	1819	2017	1678	1351	1253	2170	2337
Itch	2175	2158	2391	2194	970	2522	2927	2534	2162	2256	2055	2749	1802	3097	2532	358	1427	1647	1724	2065	1357	1372	2151	1485	1949	1731	1596	1609	2011	1205	1187	1859	1064	1781	1265	1021	1140	1226	1304	1979
Itfg1	1904	1843	3148	1805	1469	2248	2144	2249	1334	1538	2171	2295	1520	2724	1958	569	2269	1614	1641	2246	3451	2089	2347	2165	2035	2427	1645	1732	2373	1792	2010	2357	1874	2195	1816	1507	1421	1398	1438	2111
Itfg2	479	645	600	574	436	613	418	320	746	772	492	396	638	959	429	369	462	503	298	326	500	623	405	421	599	799	296	269	653	504	344	505	323	384	375	420	426	400	360	386
Itfg3	2530	2514	5133	3595	3283	3697	2055	2036	1021	1214	3418	2652	1903	2999	2845	1727	1273	1728	1195	2109	4488	3207	2422	2623	1539	1957	1851	2149	5839	4678	1323	1954	1706	1741	1630	2536	923	1237	1412	1558
Itga1	713	339	928	792	552	2610	1598	834	360	546	1618	1940	890	2263	1826	153	770	753	327	448	425	301	1026	489	163	359	664	507	932	553	562	727	915	666	597	310	311	321	431	670
Itga10	154	172	90	184	42	110	231	207	170	178	165	171	69	87	84	67	37	54	58	91	20	49	197	141	59	76	152	138	33	48	62	89	76	108	35	49	46	52	97	35
Itga11	369	148	196	331	52	481	1477	832	40	147	169	569	14	85	60	103	113	74	154	46	50	62	330	315	26	199	209	253	228	395	157	297	163	135	154	110	46	21	74	166
Itga2	4170	2101	1348	3308	2066	4926	2653	1241	4879	5356	4253	4399	2789	5436	2284	68	4260	2375	1444	2034	2479	1202	936	891	2338	1126	782	442	2671	724	1835	1521	1045	963	2153	966	1443	2131	1433	2584
Itga2b	185	153	67	70	39	51	72	51	188	171	25	37	159	128	48	260	24	32	71	68	61	85	166	73	240	138	87	85	37	48	53	70	64	78	75	83	105	43	79	62
Itga3	17748	13950	9268	11298	4054	12422	10823	7921	11869	14029	9245	10953	17907	20030	8665	2660	13601	11044	9233	12794	11700	14389	9103	8432	11937	14955	9604	4766	6432	5380	21942	26591	13333	16168	19372	17175	10859	17210	12964	15654
Itga4	279	372	382	385	74	514	1501	1256	433	455	406	1201	160	780	265	108	343	302	279	317	77	151	632	424	95	288	568	803	295	247	100	471	166	675	195	166	190	133	331	348
Itga5	7537	5789	2539	3147	1097	5332	5806	4480	7914	8935	2806	7849	7235	4674	2033	2205	4206	2441	9780	8735	1106	2687	4164	3946	5095	5554	6391	5157	1572	2215	4775	7911	3587	5996	9719	4253	4115	4558	3604	6596
Itga6	8620	5950	3851	4631	2769	7449	3153	1823	10622	8694	6246	6255	8195	13450	8800	307	5627	3625	3112	3999	3864	2761	2779	1836	5410	3750	1017	650	8589	2793	4384	3692	1900	2091	2144	1650	1625	1674	1967	3872
Itga7	522	297	232	178	127	282	418	218	216	142	171	193	109	199	106	152	105	230	378	160	356	305	435	311	164	149	346	312	321	164	123	166	204	239	145	113	115	87	191	210
Itga8	53	33	90	45	3	36	190	94	9	12	42	42	49	96	91	14	36	16	14	9	28	11	154	65	7	2	178	79	4	14	26	59	45	65	51	22	32	18	27	30
Itga9	944	698	719	671	247	1299	1868	1496	1006	888	1016	1657	449	782	574	392	918	506	784	855	225	396	836	694	427	885	1157	1341	807	785	496	1479	664	843	772	491	514	458	481	1014
Itgad	0	1	1	1	6	0	62	47	3	29	2	5	6	2	1	8	0	30	17	24	10	30	19	16	17	2	9	55	16	64	2	17	3	52	0	0	27	0	26	11
Itgae	112	238	270	151	27	79	556	288	65	77	51	59	395	422	31	2	45	26	23	22	40	30	162	101	15	125	51	47	47	67	16	57	21	57	35	32	17	27	26	75
Itgal	373	472	740	428	69	433	1390	1051	662	438	492	1074	241	611	193	128	306	208	421	309	69	153	601	543	196	362	342	660	226	355	144	548	220	568	330	301	423	239	413	404
Itgam	2366	1479	1116	1195	344	1619	2387	2799	1377	2046	541	4779	403	1835	290	80	681	630	2922	3245	207	554	651	751	482	1469	2063	4233	503	685	217	1812	295	1567	898	619	611	1238	991	1695
Itgav	9278	7586	4197	3903	1425	5881	6771	4544	6385	7203	5236	6252	6749	10724	5811	2238	4639	3806	3368	3793	4323	4258	5467	5238	8639	5698	5708	3388	3169	2412	6682	6554	3945	4555	5780	3333	2875	3035	4273	4457
Itgax	764	1051	1474	913	368	1518	5394	3568	1651	1456	1671	1862	1378	1993	739	727	764	790	761	503	342	600	1936	1732	688	1158	1055	4549	796	1007	625	1909	453	1572	1067	944	800	598	1236	614
Itgb1	35557	23950	24756	21514	10778	33189	27177	24378	28942	34283	20139	29815	37840	43810	22159	7429	28537	19962	24192	25256	26452	23674	25118	21140	32298	32407	23582	17355	16795	14039	43380	43325	24046	36566	36790	22916	20655	23282	24391	35145
Itgb1bp1	340	420	544	373	388	600	461	701	453	500	389	662	627	844	442	432	389	517	361	512	239	326	522	483	523	664	537	576	324	395	311	607	392	596	417	327	378	481	364	501
Itgb1bp2	12	24	12	14	7	6	10	2	25	15	9	7	19	14	1	8	9	3	13	10	2	6	10	3	8	17	7	3	1	2	12	4	5	10	9	7	9	6	11	2
Itgb2	1860	1817	2014	1490	431	1995	4979	4906	1875	1753	1318	4430	717	2249	702	304	843	1000	2492	2677	319	961	1993	1736	577	1474	2034	6776	1406	1649	590	2535	641	2940	1133	903	1157	1049	1484	1949
Itgb2l	43	65	76	85	48	41	50	28	7	12	61	17	16	38	12	0	15	4	5	57	14	10	46	9	7	4	11	11	51	30	5	4	10	12	13	10	20	22	19	13
Itgb3	2015	1406	865	1068	288	1074	2132	1423	1656	1654	1313	2090	2306	1391	664	1680	1055	1010	2151	1525	496	706	1909	1370	600	737	1187	1274	543	531	3970	2807	733	2170	1756	1594	1263	1003	1071	1692
Itgb3bp	42	96	143	92	50	108	120	104	102	92	125	124	100	124	144	98	98	200	51	78	89	111	110	109	35	88	120	155	74	98	53	66	53	124	104	117	186	229	61	63
Itgb4	8282	5961	5704	5669	2750	5556	10070	6095	4178	5691	5496	4770	3458	5240	3374	1447	5965	4785	2783	3109	6411	5517	7451	6754	4508	2797	4579	3054	7312	4814	10432	10701	3936	5490	5471	5009	4476	4447	4182	3568
Itgb5	7294	6111	8032	5558	4027	10309	13887	12721	3637	4481	9464	11782	4805	7733	6301	4851	5069	6530	3524	4708	3370	4289	11819	8386	5010	7251	6400	7966	5765	7010	4160	8723	6028	9387	4353	4364	5021	3268	5157	6330
Itgb6	778	522	1643	1111	705	1001	581	343	44	142	1471	1193	137	499	419	181	269	280	310	314	912	515	531	841	533	267	1321	306	1510	1635	1212	1483	479	736	1398	1367	484	820	896	441
Itgb7	121	98	250	106	41	130	413	347	493	399	41	173	94	233	62	160	67	349	74	123	44	63	195	248	45	182	251	374	115	152	43	161	83	131	46	53	107	53	109	122
Itgb8	78	84	18	12	13	28	89	72	37	40	69	55	6	38	65	2	2	4	3	19	10	1	61	28	7	5	34	15	3	2	5	17	26	7	3	1	1	2	8	8
Itgbl1	43	35	140	61	27	151	668	786	436	554	70	83	0	53	124	12	5	1	47	37	3	14	1144	516	1	191	246	220	42	125	17	65	13	29	2	31	2	3	21	27
Itih1	3	7	1	0	0	0	2	0	0	0	0	0	0	0	8	5	0	10	0	1	2	1	22	5	0	3	4	4	2	0	0	2	0	2	0	0	0	0	0	2
Itih2	205	483	106	33	76	563	25	24	85	72	143	254	498	1511	2898	94	416	5894	1	13	232	811	173	175	252	463	39	81	4	11	7	29	153	29	12	108	4	15	37	27
Itih3	10	2	6	3	1	9	34	13	0	3	30	7	0	10	15	68	0	6	5	0	3	4	30	40	0	5	83	23	8	10	22	18	6	2	3	0	6	3	10	6
Itih4	15	7	21	10	1	3	6	16	0	6	18	15	3	69	203	47	1	54	7	1472	1	38	59	44	2	7	59	21	0	3	9	90	3	9	2	0	6	3	1	7
Itih5	688	446	330	303	57	699	2911	1051	295	297	533	1178	556	634	350	148	401	467	288	534	49	186	1206	755	758	1001	1406	463	40	145	471	1310	635	969	410	205	575	514	653	823
Itk	7	12	38	14	3	30	85	94	14	8	3	33	2	10	1	0	19	4	18	9	5	5	40	69	6	4	48	61	12	12	4	36	9	20	3	2	9	2	7	21
Itln1	9	7	316	20	3	8	27	13	13	19	0	2	1	9	3	14	11	9	28	734	6	6	17	10	2	7	15	6	4	5	6	7	4	15	13	16	11	3	15	9
Itm2a	2020	1716	4329	2094	1020	4352	9750	12510	343	1330	3713	12476	827	3588	2574	3150	1769	909	369	957	203	832	9415	7743	248	4437	8182	12645	541	1976	1203	6946	2579	6244	1822	2205	1227	837	2141	3161
Itm2b	13981	12440	28590	16150	16355	24410	23650	27643	11262	13252	18227	28036	11785	22214	12596	5666	22010	18176	15057	20004	20755	14873	26958	22255	15974	21924	16205	24645	23684	19650	18752	23400	24641	22289	29417	23754	18998	11608	12956	18444
Itm2c	6427	5713	7422	4900	4358	6884	7910	8018	3661	4919	5204	6692	7079	8776	6788	5115	4407	7063	3807	3639	4209	6040	7563	6399	6539	7507	5879	6491	4202	4417	3210	6073	4453	7401	3555	4917	2882	3478	4204	5909
Itpa	330	472	714	561	501	797	427	545	628	680	530	713	878	1183	878	781	529	782	385	667	652	700	642	646	857	1150	593	598	567	617	414	799	537	791	583	563	496	522	547	624
Itpk1	528	582	1279	884	1216	874	586	583	318	413	795	659	714	669	399	318	731	606	608	1386	801	585	448	411	291	502	430	535	267	335	326	532	471	561	638	671	609	857	439	722
Itpka	7	19	129	54	84	47	12	21	2	3	48	14	7	29	242	24	8	30	20	58	160	103	21	15	0	8	2	7	291	245	3	7	7	11	10	11	0	13	4	4
Itpkb	493	590	447	540	226	515	1543	938	479	517	532	917	470	657	435	30	390	418	319	371	174	295	724	412	315	418	298	434	221	227	232	691	229	433	118	199	149	186	301	554
Itpkc	681	696	922	666	706	717	579	614	419	442	654	687	450	692	623	137	370	389	434	505	625	614	565	690	758	532	611	464	1132	925	573	809	425	835	758	681	333	496	430	635
Itpr1	1121	1315	592	755	233	802	1638	1129	1820	1719	801	1031	750	1217	758	129	731	1244	351	451	285	483	1058	782	571	640	744	803	416	279	291	677	330	562	388	440	401	451	445	532
Itpr2	440	387	220	257	114	322	954	579	429	379	405	530	260	532	181	143	159	173	224	238	147	182	531	443	417	394	292	443	140	185	231	438	252	281	198	200	199	189	168	228
Itpr3	11483	9732	8202	10554	6316	11141	7758	4247	6693	7740	11287	8628	12650	11345	7871	2416	5072	4958	4034	5733	9334	7024	6024	5533	7443	4692	3574	3227	16964	8586	8081	7598	3984	7080	7174	5617	3926	5463	6613	7451
Itprip	1410	893	702	702	768	1420	1066	1021	2283	2814	728	1349	2342	2269	646	379	591	924	624	1465	310	698	1005	933	1132	1364	944	888	411	496	1422	1422	728	1158	1149	726	1030	1128	767	1150
Itpripl1	538	759	692	788	516	841	625	696	503	754	778	786	525	1146	636	398	329	745	382	654	384	458	483	535	950	828	336	490	250	257	393	620	353	599	196	378	359	466	539	843
Itpripl2	8654	7517	8421	9079	5540	12399	7156	5865	6782	8776	8526	10002	6743	9058	6439	3445	4981	4933	10452	9731	6293	5052	4640	4107	7530	4855	3150	3217	12582	6813	3341	5261	3544	5752	9481	7739	4876	6781	4837	9312
Itsn1	1664	1667	1552	1573	1416	2953	2383	2352	1265	1551	1450	2694	1400	1974	1181	520	934	858	1071	1447	548	754	1412	1159	1010	1401	1236	1597	1538	1240	677	1550	849	1161	912	737	761	874	1002	1580
Itsn2	2175	1897	1674	2511	1535	3349	2721	1703	1757	2034	2629	2796	1219	2117	1357	61	1152	1015	1337	1359	1090	786	1376	1034	1050	643	947	822	2648	1107	1319	1788	694	1085	1459	971	1053	1263	1069	1736
Ivd	621	689	769	700	252	558	574	547	736	912	913	773	930	1303	762	510	431	923	468	792	455	613	593	588	1651	1929	304	493	539	408	480	692	504	512	390	537	490	390	419	594
Ivl	1174	956	5908	2772	5489	4006	131	124	95	118	1187	487	1496	1195	880	257	2060	577	767	2640	11284	3289	314	286	1672	517	56	59	7754	3933	65	118	708	985	1637	1140	392	511	1366	1220
Ivns1abp	6185	6379	6512	8960	3066	4985	6549	5533	4262	5656	5696	5119	4175	5604	6246	2226	3836	5178	3028	3592	2282	3217	5818	5831	7274	4859	2957	3425	2557	2216	2973	4138	3477	4217	3230	3445	2177	2349	3460	4239
Iws1	1399	1311	1217	1291	754	1579	1430	955	1915	1760	1142	1166	787	1269	868	221	1118	1026	822	984	653	771	1075	842	1036	1114	590	692	1442	829	815	1046	640	925	717	587	709	843	840	1139
Iyd	27	75	240	26	73	80	24	4	0	0	119	23	14	54	152	1	0	0	13	27	7	34	233	188	1	15	19	17	122	76	2	7	27	11	11	17	3	4	0	4
Izumo1	6	1	1	1	4	3	9	7	2	0	0	0	6	4	5	6	1	1	0	0	0	0	3	2	1	2	1	5	0	0	1	1	0	8	0	0	3	0	2	3
Izumo4	288	326	215	215	171	252	392	330	117	195	245	200	218	220	107	358	73	39	119	32	191	224	343	335	68	145	207	295	152	173	65	124	75	112	199	165	68	42	158	63
Jag1	3453	2382	2623	2846	889	3765	4144	2837	16117	14286	3520	4131	13657	11511	3230	2078	5914	4331	4357	3663	1934	2296	3293	2746	9357	8354	2253	1837	2851	1948	6708	3904	1555	2696	2886	1423	1304	1385	3308	4108
Jag2	398	308	433	606	550	1002	795	389	92	162	411	472	162	301	344	33	424	351	188	261	387	475	704	338	172	193	229	214	820	360	233	413	357	294	430	219	404	322	341	518
Jagn1	738	915	1264	814	874	1099	592	793	831	1018	930	1123	1384	1994	868	501	1333	1411	813	1356	1382	1646	904	902	1480	1631	810	718	1697	1468	842	1139	858	1213	1071	1220	832	883	914	1143
Jak1	5092	4219	5754	4874	2805	5313	7240	5847	4277	4379	4282	5903	3228	5441	2946	1026	2691	2435	2977	4222	2420	2755	5026	4027	3124	3525	3749	4370	5644	3542	2628	4818	2450	3918	3428	2398	2930	2572	2450	3748
Jak2	3208	2707	4900	4643	2148	5017	3795	2676	2803	2889	2779	3135	5636	5857	2073	911	2890	2564	3296	3904	2235	1741	2464	2027	4016	3731	1964	1994	4030	2197	3798	3518	1798	3083	4586	2482	2105	1809	2207	4805
Jak3	1544	1728	1515	1919	1034	1647	2257	1397	1586	1950	1672	1341	1321	1939	837	402	1334	1558	1034	1348	757	1003	1296	1023	1085	1180	936	1502	591	639	1023	1486	952	1529	1013	967	1774	1357	1443	1806
Jakmip1	17	96	93	23	5	35	42	32	0	0	74	16	0	11	37	2	5	5	3	114	17	22	115	126	28	19	14	22	166	84	0	13	27	2	4	2	4	0	5	8
Jakmip3	7	1	1	1	0	0	2	2	0	0	0	0	0	0	0	0	3	0	14	1	0	0	1	0	1	0	0	0	1	0	2	2	0	3	0	0	1	2	2	13
Jam2	1138	580	679	929	553	1748	1972	1734	563	845	586	1165	1316	1645	424	132	554	217	733	879	480	331	1721	1120	856	702	879	661	544	472	3274	3246	411	795	425	263	1400	453	306	619
Jam3	252	273	224	128	86	251	454	405	130	162	186	427	124	172	156	161	137	45	175	215	33	76	520	435	122	197	490	392	108	154	111	318	224	303	164	120	118	119	157	245
Jarid2	670	672	659	619	421	964	929	767	1633	2102	742	1058	591	907	686	309	537	418	494	607	547	657	888	688	338	484	737	1032	623	477	375	604	437	807	644	559	604	513	557	639
Jazf1	45	42	50	25	14	78	161	145	83	68	48	96	46	43	46	20	35	29	54	65	22	44	137	123	18	42	121	113	26	58	40	133	35	88	42	56	47	71	60	62
Jdp2	270	332	188	198	165	386	506	758	1680	1794	207	1028	831	875	264	201	227	393	320	393	74	190	443	421	304	355	480	678	89	201	147	492	235	406	173	224	227	152	146	381
Jhdm1d	1623	1532	1436	1475	689	1674	2067	1641	1191	1536	1381	1741	803	1804	1362	196	938	763	723	978	1265	751	1119	847	929	589	700	1143	2678	1235	550	913	537	767	887	543	653	670	796	949
Jkamp	720	674	881	648	710	1118	813	824	721	770	879	927	1123	1373	863	333	750	707	568	572	614	644	795	733	802	1051	646	578	456	429	826	778	579	803	706	559	452	492	518	782
Jmjd1c	2835	2964	1715	2309	1118	3034	2549	1945	4147	3947	2328	2402	2156	3326	1638	143	1285	930	1076	1458	1357	1201	1915	1332	1409	999	1050	1159	2373	1200	1021	1418	803	1151	1168	798	901	861	1117	1355
Jmjd4	363	433	257	330	168	297	377	354	443	493	358	318	302	453	415	74	268	260	229	285	381	428	338	344	384	458	275	214	260	266	388	544	271	341	225	327	383	402	335	354
Jmjd5	120	135	253	226	186	260	102	90	131	121	201	217	148	210	187	12	107	131	45	145	142	124	99	99	149	148	69	86	101	89	78	139	77	132	137	141	134	116	101	127
Jmjd6	877	895	865	863	559	938	686	846	1413	1790	527	875	1069	1181	621	686	1042	970	783	1120	592	889	634	735	1035	1406	655	811	513	590	963	1342	806	800	1155	740	941	1230	637	1029
Jmjd7	82	102	105	88	109	81	66	52	100	76	142	73	159	193	91	40	54	142	81	127	103	66	65	56	156	300	66	31	111	75	56	143	64	41	72	107	80	63	82	106
Jmjd8	404	466	447	472	428	437	445	362	294	290	450	413	254	393	423	141	315	389	195	237	444	381	441	466	299	337	242	293	511	409	303	381	240	214	253	377	203	146	280	306
Jmy	1286	1017	762	835	411	1219	1229	1238	1510	1878	900	1153	789	1359	960	375	699	636	783	1060	480	591	1184	907	1202	1112	677	779	422	418	871	1082	497	877	741	634	888	764	758	1017
Josd1	1054	1335	1571	1458	748	1481	1016	1312	2109	2227	1193	1416	1495	1962	1269	766	1101	1317	849	1564	1076	1078	1191	1159	1760	2135	966	961	1300	1044	1594	1515	1018	1316	1376	1420	1063	945	761	1178
Josd2	406	538	665	539	405	555	575	548	322	484	428	634	432	638	452	675	259	341	267	464	332	503	633	500	390	528	657	636	346	451	426	512	357	542	475	507	588	455	508	522
Jph1	103	72	19	16	22	70	64	46	78	108	9	38	5	27	86	1	67	34	32	29	17	40	41	62	71	61	35	40	3	10	25	50	37	93	89	69	72	172	51	154
Jph2	397	260	284	262	125	390	649	635	120	188	281	727	155	253	131	677	236	86	391	311	65	149	550	549	157	281	554	403	131	232	261	492	488	455	309	198	187	149	240	406
Jph3	11	10	6	8	0	9	22	13	3	5	8	12	4	13	3	8	4	2	9	14	1	0	9	8	6	3	2	0	0	3	2	13	2	0	6	13	2	0	1	3
Jph4	7	2	6	6	4	12	27	16	10	12	1	0	0	2	8	14	2	0	3	4	3	2	26	21	12	6	5	9	1	0	4	10	12	5	9	14	0	2	0	8
Jrk	221	243	219	229	136	172	249	167	353	353	311	280	140	218	219	93	195	358	90	130	296	294	297	201	168	318	226	140	343	202	277	229	187	362	241	317	253	342	249	346
Jsrp1	12	1	5	2	3	11	17	13	17	14	8	23	17	10	10	106	3	2	5	7	2	1	21	24	9	9	18	11	3	12	12	31	17	12	8	8	6	3	16	8
Jtb	987	1078	1593	1152	990	1206	1104	1349	1223	1384	1148	1447	1378	1829	1483	1153	848	904	855	1177	1502	1254	1474	1475	1271	1681	1154	1241	818	1087	1246	1452	1028	1562	1975	1765	1083	932	1184	1165
Jub	2031	1904	2291	3570	2087	3260	1550	1480	989	1536	2315	2338	1565	2050	1069	780	1425	1410	1131	1201	1415	1518	1249	1492	2747	1816	1111	992	1278	1285	2304	2811	1637	2042	2620	2886	2157	2833	2508	3260
Jun	3654	2729	5221	2226	1399	2384	2789	2738	3314	2685	1512	2387	2748	2651	1638	424	1725	1889	1349	2055	968	1784	3002	2781	1421	1346	2243	2510	1635	1243	1700	3066	1848	2242	2650	1107	3011	2258	1977	2026
Junb	5984	4186	14357	5483	7453	8863	7407	4638	3813	5549	6705	6346	10222	10199	4760	2358	9402	7752	6167	7541	10168	7389	5936	5594	12076	6489	6265	4965	5134	5053	9980	10490	7695	9037	12953	7647	5931	4806	8862	13545
Jund	4551	2870	6434	3701	5468	5152	3708	3544	2700	4185	2789	3452	5663	5966	2818	3887	4642	6879	2947	4162	4276	3507	3619	3094	6465	5738	3812	3164	4662	4909	4098	5369	3056	4738	5758	4033	3881	3541	4643	5291
Jup	8422	8052	10730	9569	9512	9804	8018	5106	4081	5773	9464	6530	8836	7401	7216	2293	8715	9588	5244	5089	9484	9561	7654	7223	6589	5844	6037	4317	12428	9213	8395	10341	5515	7985	8380	7454	5777	5539	6384	7676
Kalrn	795	777	773	638	1331	1121	1155	825	243	232	1163	1165	300	815	729	38	308	395	250	230	919	518	851	633	154	295	569	516	1813	993	177	557	340	352	458	388	203	126	282	208
Kank1	628	634	713	560	302	726	1002	856	216	338	719	720	512	981	1318	155	276	280	447	539	244	546	566	688	413	586	605	484	89	107	430	596	428	582	428	362	226	272	777	1024
Kank2	1765	1551	1079	1083	414	1841	3091	2553	2230	2218	1415	2358	1262	2066	1761	614	1062	1258	1036	1373	406	815	2321	1862	1508	1976	1647	1859	681	766	1246	1989	1083	1425	1008	776	1017	650	1062	1427
Kank3	585	718	409	373	313	595	818	621	1283	1520	419	697	428	524	278	541	222	268	220	208	221	319	658	583	261	517	605	700	207	250	220	549	210	534	493	451	293	221	483	510
Kank4	71	40	73	42	42	107	286	249	43	47	150	240	32	80	113	100	84	31	39	56	18	18	150	150	12	65	169	140	62	48	9	27	36	80	88	52	75	53	54	81
Kap	0	0	0	0	0	0	0	0	0	0	0	0	0	0	0	0	12	120	647	120	0	16	74	183	42	63	1742	369	42	55	68	19	14	24	152	3	262	171	11	3
Kars	2054	2509	3421	2601	2724	3149	1777	1773	4508	4620	2821	2589	4239	3975	2947	1574	3507	3911	2068	3353	2736	2822	1968	2061	2908	4798	1767	1716	2013	1853	2232	3099	2769	2905	3668	3367	2849	3838	2171	3886
Kat2a	1312	1635	1433	1291	727	1212	1417	1060	2895	2746	1205	1470	1554	1867	1522	841	842	927	806	1111	941	1353	1076	1124	1271	2118	1009	1017	789	756	1060	1630	933	1059	1143	1037	887	926	1045	1186
Kat2b	830	1000	1406	1124	561	1021	1263	1307	950	1076	803	987	396	936	804	189	644	675	395	612	881	662	1088	895	684	760	572	719	976	605	523	813	497	736	552	622	553	658	484	576
Kat5	859	969	1544	1244	1151	1413	913	715	851	910	956	932	1106	1408	924	483	654	898	678	985	930	782	882	792	976	1195	708	722	1200	1017	862	927	606	885	1142	885	1029	885	871	1178
Katna1	771	801	1054	837	775	1053	606	639	760	890	800	859	934	1077	601	522	538	720	502	783	716	735	670	741	681	655	468	607	979	865	538	858	403	717	763	682	638	810	514	953
Katnal1	322	286	253	276	101	390	411	330	462	508	256	338	258	541	209	57	192	249	200	375	133	140	287	219	469	398	166	155	42	59	290	349	267	269	171	136	144	187	140	203
Katnal2	15	15	5	6	1	3	10	7	27	23	7	7	10	9	2	0	1	15	3	3	0	8	4	6	15	26	0	20	0	2	18	8	5	5	0	3	5	8	2	2
Katnb1	497	560	566	515	398	551	474	401	1085	1116	413	544	619	667	347	214	399	388	266	390	535	437	416	349	572	901	377	309	316	233	435	553	536	616	532	498	606	574	363	512
Kazald1	27	29	49	23	21	51	64	54	8	15	16	26	16	35	24	37	3	9	13	17	48	29	53	46	44	45	31	40	46	28	19	14	17	33	19	9	7	6	23	17
Kazn	596	650	959	780	347	819	1675	1099	222	363	870	848	281	528	526	430	360	132	369	259	320	342	1277	952	329	469	840	767	327	443	451	741	574	819	654	447	670	412	666	641
Kbtbd10	7	10	5	5	3	9	7	3	15	10	11	7	3	14	1	0	4	0	0	4	5	6	7	7	10	3	11	0	1	3	4	7	11	4	3	0	3	3	6	5
Kbtbd11	338	343	1097	1113	406	729	847	687	125	251	807	703	86	355	268	175	276	123	340	677	922	414	435	345	58	259	356	473	178	184	109	346	374	385	187	345	139	182	477	554
Kbtbd13	3	1	1	3	1	3	6	16	0	6	5	5	8	3	0	0	3	0	10	15	0	5	6	4	2	4	4	9	2	2	6	5	4	3	9	14	0	4	7	3
Kbtbd2	2195	2261	1612	1657	1253	2266	1311	1579	2927	2596	1804	1721	2730	3206	1937	857	1633	1550	1735	1869	1421	1661	1229	1155	2673	2007	926	914	1998	1360	1149	1545	874	1420	1531	1215	1074	1342	1368	2363
Kbtbd3	55	66	80	66	39	89	69	96	32	36	63	106	51	105	95	180	54	57	27	56	74	87	131	97	72	78	72	116	61	47	64	78	50	57	92	51	56	43	77	50
Kbtbd4	467	551	465	516	381	703	463	476	655	716	433	540	810	1100	721	69	299	440	255	455	337	491	370	378	808	850	272	302	402	370	303	421	363	337	289	262	269	213	245	521
Kbtbd7	331	321	392	401	190	411	322	396	239	307	222	404	148	337	297	73	357	208	199	288	292	307	365	286	293	236	252	276	257	171	276	298	229	353	391	307	302	189	216	285
Kbtbd8	63	126	84	95	36	140	51	80	45	83	64	118	44	141	89	43	37	25	37	84	43	111	63	55	39	42	21	54	147	78	21	66	51	57	32	41	40	76	38	50
Kcmf1	2835	2995	2881	2327	2347	3167	1900	2052	3695	4030	2201	2487	5626	5258	1827	866	2468	3313	2351	3731	2494	2735	1965	1926	4322	3548	1934	1707	3292	2585	2474	3491	1681	3000	3919	2437	3023	3286	2405	3841
Kcna1	1	1	0	0	5	2	10	7	0	0	0	1	0	2	1	0	0	1	0	4	0	0	7	6	0	1	6	8	1	4	4	8	1	2	1	0	2	0	0	2
Kcna2	1	1	0	0	0	6	40	14	0	0	0	3	0	3	29	0	0	0	1	1	0	2	30	7	0	1	52	10	0	8	1	9	1	4	1	0	0	0	8	0
Kcna3	71	45	6	19	8	39	150	59	69	74	20	73	45	32	38	0	12	7	18	21	1	9	33	19	11	10	1	7	16	4	9	12	12	4	8	12	18	12	5	16
Kcna4	12	8	1	1	0	0	3	1	5	3	0	0	0	1	0	0	0	0	0	0	0	0	1	5	12	3	0	0	0	1	5	2	0	0	3	0	0	0	0	0
Kcna5	7	1	5	1	2	12	30	28	5	5	1	15	0	3	0	2	5	6	7	23	0	1	23	18	2	3	23	39	12	7	0	33	4	14	10	9	7	1	4	17
Kcna6	37	22	16	8	8	27	60	46	130	184	30	57	6	30	13	14	5	10	9	6	1	8	26	27	13	122	20	57	12	16	18	36	15	8	12	19	12	11	11	24
Kcna7	13	12	6	7	13	14	8	4	2	0	4	2	17	5	3	3	1	0	4	1	0	6	7	8	1	3	8	4	5	8	24	7	6	16	12	22	3	7	1	2
Kcnab1	53	54	57	40	21	197	61	50	779	757	38	55	285	316	96	78	250	275	33	20	30	20	73	67	161	416	48	47	6	4	44	67	213	93	200	102	25	5	38	111
Kcnab2	138	140	178	129	42	175	597	579	155	164	187	662	57	205	68	106	64	118	261	289	21	84	308	277	61	194	409	609	86	186	71	356	64	252	147	111	136	96	175	238
Kcnab3	90	63	25	33	24	53	37	52	310	292	26	33	133	74	19	71	22	23	35	16	15	52	28	38	112	163	19	44	9	10	76	27	35	54	30	41	8	29	19	32
Kcnb1	97	47	37	42	29	84	270	166	27	28	48	104	21	43	51	8	33	21	63	85	10	32	134	131	6	35	67	61	24	30	58	94	17	38	13	13	9	20	20	68
Kcnb2	10	5	1	2	0	2	7	0	20	15	4	3	0	1	0	0	0	1	3	0	0	2	5	9	5	4	7	3	0	0	2	4	2	0	0	0	1	9	1	7
Kcnc2	52	63	5	3	5	16	32	41	12	12	9	13	6	18	13	24	3	0	3	5	4	3	39	26	85	53	14	26	1	4	16	6	5	14	10	12	19	1	3	25
Kcnc3	83	65	18	72	34	21	65	35	11	24	50	29	17	25	32	28	30	11	29	18	9	17	62	37	24	11	44	27	5	13	32	25	16	21	28	56	16	25	13	18
Kcnd1	134	124	132	230	50	91	152	83	113	116	91	96	45	133	93	14	78	72	43	53	54	60	79	48	110	144	27	75	113	96	48	78	70	91	24	36	27	51	34	88
Kcnd3	16	8	3	7	1	11	32	16	13	3	11	22	7	5	3	29	1	0	10	11	5	2	26	26	8	7	5	15	5	1	4	8	4	2	9	1	2	2	9	6
Kcne1l	1	5	1	1	3	7	10	7	4	5	4	22	7	16	6	1	4	0	2	1	0	2	13	10	0	1	6	31	2	5	3	2	13	11	12	2	11	2	4	5
Kcne3	1116	2073	7130	3870	1701	1677	591	561	102	225	2343	1042	336	1315	2480	392	2581	2382	241	897	767	1738	3192	2327	620	580	398	578	645	886	320	586	1644	993	1223	2758	804	441	440	505
Kcne4	378	86	178	70	199	512	277	364	222	133	163	223	409	166	183	26	198	100	790	452	19	42	461	310	162	376	471	374	54	78	91	346	227	267	383	116	219	168	72	239
Kcnf1	105	332	18	31	1	12	15	20	516	610	16	128	86	74	17	35	10	8	46	88	15	5	32	31	83	116	19	18	3	4	16	18	22	54	11	7	28	34	29	106
Kcng2	17	22	32	17	8	31	64	41	3	13	31	27	6	9	3	16	11	6	25	5	2	19	28	15	11	7	22	57	19	16	13	26	6	29	12	9	12	12	36	29
Kcng3	9	5	17	30	21	20	12	1	8	6	13	3	3	8	32	0	7	0	0	5	12	17	13	5	0	1	0	3	54	27	1	5	12	2	5	10	11	36	2	0
Kcng4	0	0	1	0	0	3	7	13	0	0	4	3	0	2	1	0	2	0	1	3	0	0	7	17	0	2	5	16	2	0	0	2	0	2	0	1	1	0	3	2
Kcnh1	128	82	54	49	24	183	111	47	375	524	145	124	185	258	148	30	40	26	114	40	13	35	66	44	309	235	34	46	16	17	32	97	69	63	52	40	22	27	21	95
Kcnh2	268	267	165	179	174	214	89	48	743	811	98	71	403	534	358	253	53	89	199	219	117	238	156	111	624	832	66	52	24	16	154	114	143	118	57	68	75	69	78	291
Kcnh3	13	17	11	10	8	15	57	48	2	0	6	13	0	18	10	0	1	4	13	19	1	12	28	49	0	30	21	44	3	4	5	23	7	22	1	10	3	5	20	9
Kcnh4	0	1	1	2	0	0	6	3	7	6	5	3	0	9	0	0	5	0	8	0	0	2	1	6	4	1	6	5	0	0	0	1	2	1	2	0	0	0	0	0
Kcnh5	20	47	5	11	1	3	47	21	22	23	16	15	6	51	53	5	45	5	0	3	0	20	17	13	8	33	2	6	0	1	4	9	12	6	4	27	0	5	3	5
Kcnh6	6	1	3	0	0	0	22	4	34	91	5	3	3	6	3	0	4	11	0	1	0	0	16	6	7	7	0	1	0	0	0	0	2	0	1	0	0	0	0	0
Kcnh7	10	7	0	6	0	0	6	2	0	0	0	0	2	1	20	6	0	0	0	0	0	2	3	2	0	3	6	0	0	3	5	1	2	2	3	4	0	4	1	0
Kcnh8	0	4	1	0	0	0	15	10	4	2	7	3	0	8	17	0	0	0	0	0	0	4	7	9	2	3	7	3	0	1	1	0	2	2	0	0	0	0	0	0
Kcnip1	32	24	55	21	16	16	37	31	4	3	45	22	1	10	22	10	6	1	0	3	3	11	27	26	4	4	20	26	11	12	25	34	6	17	25	5	11	15	28	28
Kcnip2	0	1	3	0	1	0	9	1	0	2	2	0	0	0	0	0	2	0	0	6	1	0	4	1	0	0	0	0	2	1	0	2	0	0	2	0	3	2	1	0
Kcnip3	38	31	36	19	3	65	152	128	64	51	51	137	35	59	22	58	52	12	49	46	17	13	141	84	26	96	155	94	20	37	34	131	38	109	47	38	54	28	38	57
Kcnip4	17	28	8	13	1	21	34	21	15	15	25	11	2	16	7	0	5	9	1	4	6	2	24	13	3	7	32	4	3	7	10	11	14	14	13	7	8	10	16	1
Kcnj10	91	68	80	77	26	151	363	292	62	95	75	131	27	141	115	2	64	84	81	74	42	38	136	113	66	81	85	117	126	126	35	149	34	94	36	84	33	46	81	104
Kcnj11	125	216	475	151	209	152	80	61	9	27	481	200	22	53	172	31	68	39	6	17	549	148	100	62	24	35	103	50	474	347	17	41	15	41	118	223	18	69	47	32
Kcnj12	5	5	0	3	1	6	0	2	3	6	0	0	7	4	3	0	1	0	6	6	0	3	3	0	5	3	8	0	0	2	0	5	1	0	0	3	0	0	0	0
Kcnj13	3	1	5	5	1	2	4	5	2	0	1	2	2	1	8	0	4	0	4	2	0	2	5	0	12	4	0	0	4	1	1	1	3	4	1	0	7	3	0	3
Kcnj14	12	12	3	4	3	5	5	3	6	6	0	5	4	4	2	0	2	3	9	2	3	4	10	7	6	6	8	9	3	0	1	3	3	3	7	1	6	4	6	13
Kcnj15	112	82	57	86	28	157	281	392	19	35	100	217	8	43	29	20	43	24	111	99	21	16	83	116	13	82	329	121	624	216	79	232	54	90	55	43	79	50	37	64
Kcnj16	1	1	0	1	0	2	2	2	3	0	0	0	0	1	44	1	4	5	22	4	0	1	4	13	4	2	86	8	1	2	5	1	1	2	1	0	16	4	0	1
Kcnj2	385	151	362	252	171	292	250	279	248	237	343	241	137	166	306	31	486	181	333	354	153	156	260	170	130	123	168	357	208	151	135	397	262	358	472	155	348	240	328	393
Kcnj4	6	1	1	0	1	4	8	10	2	9	3	9	2	1	13	0	5	2	0	5	4	0	13	7	11	13	0	9	1	1	2	5	6	6	8	1	1	4	3	1
Kcnj5	3	0	0	0	0	0	1	0	0	2	0	0	0	0	0	0	0	4	0	0	0	0	10	1	0	0	14	0	0	3	0	1	0	0	0	0	0	0	0	0
Kcnj8	320	155	307	171	244	367	470	586	152	179	239	489	622	155	154	129	485	236	399	468	145	165	435	436	196	320	1037	653	262	175	418	826	409	565	394	338	285	303	329	668
Kcnj9	9	7	8	7	7	9	12	20	5	16	14	5	3	8	15	8	5	8	14	1	0	7	6	7	6	7	0	9	4	1	4	8	1	6	10	6	5	1	8	2
Kcnk1	1703	2202	3515	2671	2780	2263	818	628	130	222	2447	1536	835	1209	2145	443	1077	593	1121	1105	3804	2523	1940	1605	1359	470	823	635	3116	2410	1378	1363	2327	2774	3260	3732	2088	2679	1458	1816
Kcnk10	11	22	1	1	142	103	10	2	0	0	11	9	0	1	2	0	0	0	7	25	2	0	26	28	1	0	0	1	9	2	5	1	1	0	0	0	1	0	0	2
Kcnk12	21	21	5	12	4	17	25	10	8	5	16	20	133	38	2	18	4	0	88	70	1	8	14	12	11	28	10	8	1	4	12	1	13	14	6	6	2	26	4	11
Kcnk13	42	61	54	54	22	68	158	223	46	62	40	207	20	85	31	59	25	13	90	80	15	37	58	65	14	47	98	247	18	65	20	106	13	142	14	31	37	41	47	76
Kcnk16	0	0	1	1	1	4	24	10	0	0	6	0	0	0	1	0	0	0	0	0	0	0	33	8	0	0	6	3	0	3	0	6	0	0	0	0	0	0	2	0
Kcnk2	58	120	14	11	5	41	102	50	321	288	47	58	120	151	29	59	36	85	29	78	11	23	163	128	124	314	70	36	6	23	44	85	39	68	19	9	13	26	52	55
Kcnk3	57	51	48	37	81	37	55	32	6	12	76	52	10	44	17	48	9	6	21	75	42	17	82	88	15	9	127	58	44	25	12	33	66	47	56	31	42	12	32	31
Kcnk4	5	7	3	5	14	12	5	0	12	2	2	3	3	1	8	0	0	3	4	0	2	7	3	1	11	5	0	1	9	2	2	2	4	9	33	9	6	3	18	9
Kcnk5	254	282	207	227	132	168	200	179	170	266	110	211	64	126	301	64	126	234	57	159	131	203	166	233	303	267	113	141	421	246	211	254	178	122	145	240	104	198	114	151
Kcnk6	196	299	491	372	221	428	900	1018	323	527	360	854	151	474	448	80	134	135	162	369	224	166	568	398	140	322	453	643	430	392	106	506	153	631	197	336	197	150	166	332
Kcnk7	9	7	10	10	8	9	4	1	9	0	11	6	8	6	15	4	0	8	2	2	6	4	1	8	28	23	0	3	11	10	3	3	2	4	3	0	15	2	13	3
Kcnma1	496	380	420	325	161	795	1724	1718	114	210	796	1264	65	549	286	726	182	137	71	116	27	63	1442	1156	35	361	919	754	138	420	224	835	470	512	270	245	218	69	274	316
Kcnmb1	37	33	39	16	4	33	81	67	14	38	25	92	71	33	10	0	15	21	12	34	16	14	77	44	21	13	54	55	24	27	116	106	36	94	87	45	56	21	59	58
Kcnmb2	6	0	3	0	1	6	35	8	0	0	0	14	0	0	0	10	0	0	0	0	0	1	23	17	0	0	0	1	0	3	0	6	0	0	3	3	0	1	0	0
Kcnmb4	7	24	6	2	5	8	7	20	8	3	7	14	31	27	10	14	1	2	5	0	2	14	30	13	10	4	4	10	4	15	4	8	7	6	21	14	1	9	6	9
Kcnn1	47	37	73	96	76	84	90	100	91	72	49	48	106	96	39	100	49	66	44	34	41	40	82	84	87	110	50	66	31	38	35	79	54	147	64	87	8	3	15	29
Kcnn2	1	0	0	0	0	4	3	8	3	0	3	0	0	1	1	10	0	0	0	0	0	0	4	8	9	1	3	4	0	2	0	1	0	0	0	1	0	0	0	0
Kcnn3	128	59	31	81	18	67	143	63	64	54	55	107	145	153	69	1	6	15	134	73	20	15	101	41	25	32	45	41	35	22	32	89	19	23	75	29	43	31	42	102
Kcnn4	3925	3737	6090	4415	3887	5298	2929	2514	4206	5606	4771	4516	5180	7027	3382	4078	5134	4202	4251	5475	4760	6143	3624	4117	6411	4562	2641	2541	5609	4879	5614	5564	3866	5093	4695	4977	4924	5299	4584	5221
Kcnq1	796	908	3792	2099	1755	1402	849	785	76	167	1665	1049	366	459	307	211	1111	829	2335	2241	2026	1063	1213	1311	629	401	431	767	3512	2700	1523	1219	1309	2607	1135	1645	1147	1147	728	1245
Kcnq1ot1	171	256	201	251	216	140	109	115	64	97	127	117	21	64	477	12	169	107	64	43	139	95	191	71	126	78	90	124	39	69	213	84	106	95	308	199	176	212	287	101
Kcnq2	6	7	1	8	3	2	2	0	0	0	2	1	0	1	12	1	8	18	5	1	4	1	3	0	2	2	0	0	9	3	0	0	3	1	2	0	4	4	7	2
Kcnq3	23	15	14	14	4	25	57	25	22	23	30	55	21	6	13	1	9	12	10	1	0	1	35	20	2	10	8	2	2	6	5	19	7	11	22	16	21	9	11	15
Kcnq4	170	153	44	88	35	73	213	133	30	59	119	106	24	44	32	0	54	39	8	13	26	34	125	88	29	21	127	76	40	27	62	96	40	123	58	56	37	31	133	88
Kcnq5	55	93	13	14	1	36	30	43	369	379	26	15	62	71	17	32	4	1	25	25	0	12	29	25	159	232	43	9	2	2	38	41	20	35	23	26	37	64	36	45
Kcnrg	7	14	8	15	3	8	17	10	8	10	11	9	2	14	5	0	14	4	11	14	7	5	16	20	14	13	1	11	2	10	11	16	3	13	7	12	7	2	2	5
Kcns1	26	21	8	5	1	5	42	30	7	23	10	14	1	10	13	42	0	0	0	2	3	6	37	25	1	12	9	41	1	12	5	8	20	11	7	3	1	0	12	4
Kcns3	85	51	125	38	53	226	234	160	71	87	61	66	25	87	254	108	63	72	3	10	20	109	313	196	144	70	81	129	10	38	34	59	164	76	29	16	15	2	68	63
Kcnt1	6	10	5	31	0	6	20	8	4	2	0	9	0	2	1	0	0	0	0	2	0	3	14	7	2	1	0	26	0	0	0	1	4	3	0	0	0	0	23	2
Kcnt2	72	89	5	11	1	6	32	22	3	5	13	21	0	23	422	0	9	0	0	4	30	74	34	17	3	0	14	23	8	7	10	17	2	10	4	8	0	4	3	3
Kcnu1	46	56	44	40	101	85	7	6	21	22	107	37	66	28	25	22	7	23	7	1	244	70	25	28	37	53	2	1	169	61	1	3	15	10	8	39	1	6	51	17
Kcp	156	129	64	100	37	115	375	175	135	150	147	196	94	139	65	214	103	50	55	24	18	41	279	268	45	155	228	186	45	41	79	202	115	120	101	71	96	33	236	97
Kctd1	246	256	143	78	110	134	281	239	110	130	160	178	69	210	236	100	87	115	88	102	88	236	291	296	150	190	195	169	31	69	117	231	169	204	161	202	255	143	171	136
Kctd10	3662	2814	3974	3403	3885	5470	4020	3662	3633	3724	3537	4787	3546	5740	2793	232	2009	1989	1912	3216	2618	2375	2719	1990	4196	4800	1642	1498	3806	2458	2029	3201	2625	2884	1612	1783	1428	2512	1836	3780
Kctd11	2549	1992	1361	1431	840	1729	1879	1613	3663	3127	990	1745	3933	2553	483	1165	1715	1062	1863	2400	1546	1865	1643	1586	1945	1740	1886	1351	826	779	3729	3348	1315	2143	2209	1423	1259	1334	1414	2438
Kctd12	1474	1428	1654	1390	385	1932	6783	5472	2397	2641	1373	4704	575	2119	1091	573	964	878	1032	1504	399	788	3725	2594	682	1395	2096	3671	831	1094	652	2898	634	2480	1058	780	1085	628	1272	1728
Kctd12b	192	170	160	99	44	260	592	463	78	116	184	464	41	180	200	3	149	78	112	294	28	57	736	305	42	112	207	356	131	122	64	236	89	304	113	132	101	68	141	209
Kctd13	268	301	348	250	247	357	338	311	339	350	361	348	461	424	259	153	373	326	316	366	288	323	372	312	349	445	286	262	230	208	344	437	202	364	445	248	249	284	307	312
Kctd14	187	326	580	267	231	177	140	121	18	37	154	120	17	131	291	20	22	96	26	58	880	402	479	284	31	69	137	99	666	441	39	105	63	106	98	151	26	39	84	30
Kctd15	668	829	734	548	627	1121	633	500	474	561	458	556	670	857	431	174	150	214	334	626	214	468	619	502	413	397	594	357	523	442	317	567	486	510	182	196	342	246	560	632
Kctd17	686	606	585	435	289	788	1779	1526	768	716	743	1136	498	697	445	1784	400	328	668	617	183	349	1285	1197	461	1217	1497	1613	267	513	469	1311	636	1210	542	762	490	423	543	818
Kctd18	254	282	285	256	202	276	379	312	160	215	257	310	171	232	181	227	181	179	141	165	159	165	298	250	247	267	198	240	200	158	151	258	122	166	176	142	152	153	251	213
Kctd2	664	728	827	497	470	643	725	906	617	661	556	741	486	636	469	1069	482	555	418	510	657	740	875	942	617	978	611	748	530	650	516	841	451	737	402	498	469	503	527	575
Kctd20	1108	952	948	984	855	1367	1414	1184	1164	1330	1159	1511	1280	1600	895	171	655	647	574	834	641	672	821	675	884	899	696	708	1206	821	642	1055	411	830	449	520	407	563	567	1276
Kctd21	187	221	338	250	256	378	254	310	102	179	254	334	129	185	230	37	133	96	98	231	286	187	281	187	137	111	177	205	303	244	170	232	135	205	175	184	107	134	151	239
Kctd3	927	1113	1141	1086	818	1318	1002	855	622	832	992	1154	853	1046	1223	184	946	1014	769	1080	982	1076	894	996	1209	1047	972	614	1641	1165	742	1308	599	1033	794	787	638	1095	823	1218
Kctd4	7	2	1	1	3	3	0	1	15	22	0	5	4	5	0	0	2	0	0	6	0	0	2	0	0	2	0	1	8	2	4	0	0	1	5	0	0	0	0	0
Kctd5	2252	1986	3076	2800	2785	3452	1619	1501	1994	2123	2252	2571	2170	2573	1510	615	1408	1308	885	1502	2357	1928	1599	1555	1685	1566	1140	1006	2443	1971	1213	1790	1324	1632	2650	2029	1140	1301	1800	2203
Kctd6	262	295	343	276	219	322	268	302	267	307	168	237	162	203	171	112	181	131	163	176	173	178	293	282	215	255	264	232	304	232	241	290	227	302	364	282	212	194	221	204
Kctd7	97	109	118	103	98	174	143	181	122	179	107	155	94	168	136	101	84	106	34	56	76	130	115	114	114	165	86	124	90	94	49	149	88	132	72	77	52	60	71	130
Kctd8	0	0	0	0	0	0	3	2	0	0	0	0	0	0	0	0	0	0	6	6	0	0	0	0	0	0	0	0	0	0	0	1	0	0	0	3	0	0	0	0
Kctd9	812	599	993	892	666	999	635	488	1047	929	684	632	374	574	574	143	733	523	529	560	783	481	568	439	796	582	352	355	1227	643	520	573	556	583	870	660	561	490	480	752
Kdelc1	714	757	822	777	507	946	840	879	679	757	714	997	631	1054	1044	169	1068	1420	480	547	454	654	853	642	690	1050	773	725	469	472	481	851	579	579	621	440	483	494	480	598
Kdelc2	706	901	854	800	397	1278	1144	1448	667	752	793	1159	498	1266	1542	173	1175	1446	662	1029	530	863	1448	1276	592	1046	1010	993	544	551	865	1095	731	1058	899	682	656	605	648	952
Kdelr1	3448	3195	6638	3656	3401	4626	3340	3662	2434	3129	3705	4195	3656	5197	5101	3753	3634	3440	3726	4492	4581	4197	4210	3823	3718	4246	3976	4164	4490	4129	4775	4844	3190	5178	5508	5213	3684	3613	3419	4781
Kdelr2	2964	2909	6549	3712	3268	4452	3201	3560	4694	4998	3265	4608	6662	8029	5088	2076	4049	4187	4647	5604	6477	4809	5200	4349	5304	6931	4743	4036	6312	5360	5234	5092	4822	5731	6043	4557	4068	3566	3159	4112
Kdelr3	886	553	666	518	357	975	1050	1375	985	1293	600	1399	1542	1275	956	583	588	594	1386	1155	260	529	1252	973	1252	1680	1641	1404	349	574	707	1328	711	1096	1218	990	544	686	642	1037
Kdm1a	2674	2431	2805	2347	1647	2773	2330	2220	2861	2773	2394	2476	2900	3134	2017	1874	1394	1527	1428	1848	1846	2303	1999	2086	1781	2458	1942	1759	1295	1345	1678	2560	1610	2557	2378	2082	1837	2124	1783	2326
Kdm1b	579	525	663	697	386	768	636	626	622	750	486	669	305	559	412	228	458	340	281	455	473	471	575	541	568	567	297	364	1302	619	381	488	316	448	461	517	470	414	383	436
Kdm2a	4128	4590	5368	6282	2807	6852	3853	3525	4757	5408	4304	4331	3986	6846	3976	1369	3036	3794	2531	3517	2790	2766	2600	2603	3808	4122	1852	2311	3907	2579	2586	3041	1821	2954	2903	2971	2146	2452	2448	4395
Kdm2b	627	919	588	727	270	533	786	509	782	757	837	910	520	898	690	98	207	221	376	606	638	540	648	639	332	556	355	422	332	276	570	717	565	696	398	723	654	790	498	614
Kdm3a	4484	3679	1876	2691	1655	2982	1506	1438	5754	6154	1855	1345	3917	4225	1777	167	1748	1883	1942	2214	1962	2177	1161	1034	2829	2453	702	1065	2147	1235	1774	1521	904	1009	1966	1448	1319	1834	1536	2809
Kdm3b	2180	2529	2570	2565	1305	2624	2673	2063	2632	2331	2393	2043	1008	2128	1927	244	1655	1230	1281	1426	1425	1420	1740	1435	1467	1459	989	1357	3659	1871	1330	1715	1085	1585	1220	1176	878	969	1288	1607
Kdm4a	1979	2220	1892	2006	1069	1952	2518	1698	2359	2096	2073	1759	1973	2247	1767	343	1039	1230	703	947	1163	1280	1939	1603	1066	1607	1021	1299	1107	894	906	1355	864	1402	1153	1115	930	959	1008	1289
Kdm4b	1371	934	1034	1085	888	1163	1084	803	948	1239	1049	847	1053	1102	803	403	428	625	543	722	744	835	783	680	654	817	487	683	722	568	701	798	464	577	706	525	765	808	661	812
Kdm4c	537	580	708	549	247	562	767	641	435	578	495	637	225	520	449	30	353	236	427	628	335	411	602	532	506	617	393	341	468	369	379	531	310	498	343	275	375	363	388	530
Kdm4d	6	4	3	1	2	3	4	11	7	3	0	2	6	2	7	0	3	2	0	0	1	0	4	3	1	5	6	0	1	2	2	6	0	4	1	0	1	1	2	1
Kdm5a	4061	4039	2513	2733	1463	3514	2632	1878	4740	4357	2974	2410	3473	5415	3344	527	1820	1914	1270	1588	2135	2185	1767	1460	2922	2024	801	1025	2595	1273	1641	1568	1276	1661	1881	1482	1173	1488	1724	2849
Kdm5b	2956	2946	2469	2817	1996	3899	2173	2034	1787	2118	2786	2246	3721	3597	2668	996	1666	2127	1754	1508	1928	2124	2122	1799	2622	2058	1333	1481	1869	1475	1416	1970	1515	1711	2060	1594	1314	1632	1831	2412
Kdm5c	4719	4447	4391	4784	1771	3506	2734	2042	3618	4166	3619	3354	3871	4820	3381	1225	3406	3008	2880	4287	2456	2477	2633	2171	2977	2919	1990	1880	2873	1859	2765	3792	2640	4124	3722	3398	2407	2513	2827	4203
Kdm5d	0	1	750	594	136	270	825	586	0	0	723	579	0	1	0	0	0	1	1	2	665	449	0	0	248	179	1	1	760	381	2	1	1	0	0	0	0	0	0	0
Kdm6a	1566	1612	1172	1413	513	1249	1187	855	1000	1103	1229	1095	854	1671	1653	175	1221	857	994	1249	752	601	1348	1080	655	676	793	786	747	436	757	1025	814	1370	1003	752	990	869	807	1363
Kdm6b	2672	2300	2189	2725	1423	2629	2278	1039	3764	3668	2304	1787	2424	2876	1978	745	1242	1021	1100	1371	1705	1400	1387	1098	1439	1579	1156	997	1430	923	1280	1428	1085	1254	1632	1151	1356	1494	1501	1543
Kdr	485	435	745	509	171	896	2771	1357	350	430	853	1826	245	476	535	56	528	289	649	656	170	262	1917	900	262	423	1123	1087	818	553	253	1170	171	914	349	311	288	340	831	833
Kdsr	1283	1545	1798	1657	1127	1699	1081	1297	803	999	1351	1193	1255	1816	1414	623	1183	1683	594	849	1664	1356	1308	1388	1616	1315	758	786	2044	1386	739	1003	845	1056	744	826	700	772	937	835
Keap1	1311	1379	1609	1322	964	1600	1347	1369	1516	1660	1399	1562	1415	1878	1887	1317	1042	1634	1187	1628	1222	1513	1367	1436	1748	1805	973	1188	1245	1043	1072	1489	929	1427	1179	1263	1092	1075	1017	1708
Keg1	0	1	0	0	0	0	0	0	0	0	0	0	0	0	6	0	6	73	46	10	0	3	13	16	7	1	189	27	2	0	9	0	1	0	17	1	39	15	0	0
Kel	0	1	0	0	0	0	0	0	0	0	0	0	0	2	0	0	0	0	0	1	3	0	3	1	0	1	0	0	0	27	0	2	0	1	2	0	0	0	0	7
Khdc1a	1	1	8	3	2	0	3	3	0	0	10	1	0	0	2	0	0	0	0	1	0	0	5	37	0	3	0	0	2	10	0	0	3	0	0	5	0	101	0	0
Khdrbs1	3213	3314	3789	3234	2278	3900	3486	2560	3632	3444	3201	3259	3583	4139	2787	2489	2544	2862	2030	3091	2395	2567	2987	2877	2638	3026	2746	2605	2528	2044	2538	3371	2267	3036	3789	2555	3321	3022	2867	3037
Khdrbs2	1	1	1	0	1	11	0	0	24	40	0	0	3	2	1	8	6	0	0	5	0	0	2	0	45	96	0	0	0	0	19	13	0	0	0	0	0	0	0	0
Khdrbs3	255	308	101	66	37	127	250	219	946	725	35	244	94	135	430	375	246	39	202	231	61	170	358	274	606	1780	341	200	42	104	633	759	151	176	139	100	176	89	292	708
Khk	126	168	664	328	236	213	227	285	194	247	172	210	179	388	237	378	188	390	172	546	304	324	289	343	228	464	316	313	230	251	171	192	299	360	195	322	146	140	124	121
Khnyn	1974	1795	2039	2531	2219	2332	1611	976	1415	1688	1726	1131	713	1378	873	149	768	532	561	712	1169	731	744	616	627	607	341	528	2379	1155	615	669	579	512	1004	920	485	427	474	826
Khsrp	3440	3699	3240	3727	2088	3127	2397	1859	4914	4887	3490	3107	4347	4266	2805	915	1867	2686	1826	2495	1756	2071	1825	1690	2596	2812	1509	1692	2035	1388	1932	2362	1268	2061	2804	1970	2775	2863	2162	2722
Kidins220	1899	1869	2225	2340	1643	4388	3625	2994	1587	1794	3079	3452	1131	2574	2024	559	1658	1494	1430	1796	1704	1451	2129	1960	1586	1472	1295	1660	2357	1623	1611	2311	1572	1580	1042	1080	800	1041	1284	1715
Kif11	363	731	1016	1130	384	1225	386	249	1377	1144	891	897	497	932	1062	75	778	893	856	1200	314	387	144	181	287	935	361	238	495	326	564	597	264	511	826	640	1383	1309	538	968
Kif12	756	1634	1023	1695	427	433	786	449	63	121	858	302	61	426	829	284	190	244	55	64	250	612	713	712	118	96	253	333	13	106	170	231	507	303	490	828	43	57	646	205
Kif13a	1250	995	1213	1259	813	1454	1474	979	1585	1876	1331	1288	831	1292	730	147	865	775	593	1201	1080	777	1027	835	1724	1167	785	681	2026	1175	797	1025	540	655	624	635	725	652	579	800
Kif13b	984	936	1145	1602	964	1197	807	508	616	599	1102	696	259	570	697	26	328	127	294	294	669	303	332	265	374	220	88	110	2325	518	225	309	257	288	261	343	129	188	183	364
Kif14	83	192	155	283	68	309	89	73	285	227	244	228	100	180	224	26	316	287	131	183	82	103	36	46	73	195	141	61	124	68	87	137	89	88	113	110	177	337	159	166
Kif15	150	361	180	251	65	275	156	133	808	525	157	293	132	257	596	80	446	358	365	483	111	171	110	104	91	259	160	149	118	118	153	215	73	168	239	199	418	347	230	325
Kif16b	738	742	731	827	405	895	777	658	754	657	687	724	527	832	1000	81	676	549	425	593	691	616	552	496	775	632	332	392	1109	448	429	675	389	463	371	419	315	325	372	580
Kif17	61	51	1	4	2	5	22	13	38	35	3	9	7	8	8	2	3	0	3	6	2	3	15	15	27	10	0	8	2	2	7	12	5	7	14	10	4	4	13	12
Kif18a	146	201	208	219	108	309	87	87	552	408	272	283	204	363	474	20	284	282	238	358	98	129	65	57	206	400	75	38	191	112	137	199	118	118	186	164	216	195	178	299
Kif18b	137	330	214	269	74	277	95	74	1147	827	254	265	172	287	339	74	244	240	223	341	100	139	36	60	84	433	140	118	132	83	168	319	98	140	191	174	316	394	179	284
Kif19a	76	102	70	54	21	78	320	276	83	94	93	103	100	164	39	122	119	115	85	33	28	65	199	98	43	121	97	169	21	62	130	164	46	194	65	48	112	64	118	110
Kif1a	458	227	118	172	96	330	1084	795	241	363	324	300	465	286	364	403	66	64	269	98	70	190	416	349	441	167	233	212	235	262	124	227	164	204	244	243	218	123	168	336
Kif1b	2522	2082	2149	2200	918	2943	2970	2502	1919	2309	1983	2620	1298	2766	1763	602	1701	1554	1215	1661	1510	1407	2418	1975	1713	1377	1670	1771	3435	1857	1111	1848	1250	1832	1168	1062	1130	1170	1220	1385
Kif1c	7850	7026	8383	7908	6425	10185	7413	6881	6126	7116	6433	8220	7388	10647	5634	2035	4516	5295	4283	5455	10032	7392	6596	5637	8997	9417	4561	4448	9328	7296	5006	8209	5250	6302	5068	4933	3720	5239	4496	8331
Kif20a	364	740	560	618	275	781	331	194	2684	1753	731	831	440	771	829	62	1155	1102	623	1058	243	419	148	157	316	1107	269	179	484	258	405	651	289	389	337	352	536	624	353	694
Kif20b	305	619	545	887	240	938	209	177	1289	984	582	710	498	831	995	43	694	513	517	855	345	360	191	192	304	656	343	146	437	217	428	572	302	336	794	411	997	754	555	735
Kif21a	467	470	134	59	25	129	420	360	671	941	239	223	432	407	316	71	56	42	413	262	175	390	569	403	328	233	307	186	21	49	397	352	185	321	355	367	367	297	265	309
Kif21b	1611	1976	1964	2992	1394	1877	1344	678	634	595	2728	1358	1262	1723	1067	245	1249	1618	915	965	1497	884	928	691	466	726	254	671	1660	936	394	565	541	390	396	472	519	681	653	635
Kif22	271	518	735	667	396	717	243	227	1238	1053	777	713	552	592	718	335	989	956	918	1135	426	497	180	171	280	868	348	293	395	376	524	757	344	500	729	572	1147	1060	449	715
Kif23	1451	2058	1434	1621	1069	1848	497	295	2181	1416	1195	1173	1199	1913	2298	235	1885	1715	1960	2021	1503	1566	493	669	783	1448	639	362	2082	1188	653	905	816	765	2260	1588	1425	1737	1214	2202
Kif24	78	89	61	120	44	60	62	45	148	85	61	74	15	60	53	3	28	35	58	109	34	31	29	33	44	127	26	22	49	34	30	36	42	25	40	36	51	69	64	62
Kif26a	72	63	94	70	29	111	372	200	47	77	113	233	37	70	89	43	69	15	63	69	20	16	298	104	41	93	202	186	95	53	20	135	16	123	43	60	46	41	85	114
Kif26b	963	367	437	614	294	893	2272	1707	392	520	899	1618	163	426	359	645	314	133	530	328	65	166	820	597	200	371	321	595	333	366	313	645	544	550	340	256	316	252	309	406
Kif27	22	15	6	5	1	14	40	33	35	22	21	10	12	11	2	8	13	3	0	4	2	3	19	29	13	11	44	35	1	2	21	23	13	14	2	4	12	17	24	12
Kif2a	1069	1139	739	758	572	1175	868	711	2313	2181	840	976	1268	1425	866	759	903	977	594	1152	603	694	743	678	967	1320	616	688	745	592	584	928	479	834	894	699	1018	1067	832	1127
Kif2c	246	464	489	507	235	540	218	149	1648	1345	439	568	417	530	534	148	632	605	349	791	216	316	105	163	169	527	296	374	278	215	264	474	237	399	341	328	851	720	284	407
Kif3a	1299	1425	1885	1374	602	1343	1060	957	1081	1105	1019	1001	1274	1361	1180	663	748	743	679	1097	1421	1143	1103	1031	1048	1344	741	899	1264	912	936	1094	839	1067	986	845	576	645	994	1072
Kif3b	1484	1467	1773	1562	840	2142	2369	1941	1633	1536	1597	2066	1822	2841	1777	344	1032	1289	859	1250	1219	1075	1258	1110	2092	1920	825	1035	1955	1353	804	1627	800	1272	547	676	446	701	802	1416
Kif3c	982	912	529	659	481	1185	891	825	1186	1432	988	928	1656	1496	611	303	319	459	621	663	442	538	704	597	830	894	385	446	153	264	939	1197	536	644	592	458	406	319	483	971
Kif4	212	363	388	486	116	365	183	136	943	624	470	540	214	299	431	60	724	323	454	634	171	224	102	102	194	477	211	146	215	151	352	591	241	304	411	417	436	431	220	439
Kif5a	82	56	19	44	12	42	138	64	31	23	38	52	22	23	10	51	8	7	47	24	6	15	83	40	30	9	31	23	17	10	3	28	33	13	31	6	21	7	24	16
Kif5b	6090	4872	6090	5430	2999	6652	4384	3401	5004	5107	3954	5288	2167	4545	3667	785	4836	3694	3169	4354	3569	2558	3477	2526	3960	2567	2195	1686	10023	3350	2730	3905	2825	3633	3268	2177	1870	2844	2658	4141
Kif5c	974	1295	2742	2015	1903	3939	377	290	453	561	933	817	3247	4809	1947	704	1484	1574	491	524	2011	718	334	307	1216	1159	134	59	7756	3117	397	261	724	507	464	543	96	81	444	649
Kif6	7	15	0	0	1	3	4	2	2	3	0	1	10	5	2	0	0	0	0	2	0	3	1	2	1	26	3	12	4	5	2	7	0	1	5	0	0	0	3	4
Kif7	83	79	57	48	18	80	188	109	46	74	69	91	25	54	39	45	40	31	46	73	4	22	147	118	63	91	147	99	30	50	29	87	50	73	34	41	49	45	46	32
Kif9	63	47	55	50	31	41	136	103	44	30	38	73	38	70	15	14	24	32	24	6	17	13	107	94	40	52	63	74	51	41	27	60	34	54	38	33	50	41	28	43
Kifap3	819	754	742	613	339	768	1052	985	669	628	639	900	667	904	695	532	651	757	535	740	236	490	917	865	806	944	701	790	311	373	563	884	500	788	439	463	403	396	561	819
Kifc1	154	378	354	301	206	339	94	134	924	770	319	349	341	476	417	143	418	486	312	499	172	290	84	126	179	546	214	144	197	157	209	343	114	230	234	291	688	664	229	351
Kifc2	388	461	454	552	190	232	225	167	182	220	278	155	350	305	212	160	93	99	29	50	132	143	240	241	222	153	59	168	229	178	264	93	126	151	200	190	85	51	177	82
Kifc3	1371	1222	1732	1683	861	1150	2397	1653	1155	1133	1680	1521	1200	1815	1268	302	848	1157	1045	1268	1343	1407	2187	1925	1271	1258	1701	1365	1109	1155	1029	1446	1437	1762	1245	1254	1062	1796	1097	1365
Kifc5b	88	139	126	127	74	140	62	56	358	437	154	148	147	239	165	47	125	119	138	167	44	114	39	54	64	189	90	36	76	43	64	100	52	94	138	77	152	154	100	125
Kin	443	547	712	562	511	632	388	416	479	544	525	441	808	979	501	247	394	473	203	412	543	553	447	434	373	582	335	400	452	491	428	417	391	424	425	345	541	327	464	448
Kirrel	3667	3327	1744	2307	906	3518	4805	3093	5495	5109	3039	3361	3369	5961	2149	363	1861	1642	2139	2913	1215	1540	2838	2237	3338	3584	2114	1740	1009	914	3513	3880	2719	2610	2179	1761	2081	2205	2129	3252
Kirrel2	0	0	0	0	0	0	4	2	0	0	3	1	0	5	0	1	0	0	0	0	0	0	14	7	0	1	16	0	1	4	0	17	0	8	0	16	0	1	0	1
Kirrel3	271	255	131	242	325	462	136	89	1294	997	356	234	364	638	583	465	58	86	303	198	154	158	177	174	523	664	82	75	165	77	208	178	200	137	195	239	176	198	208	285
Kiss1	0	4	3	4	1	2	4	2	0	0	7	3	42	28	8	22	6	6	2	3	0	4	3	4	20	4	21	6	0	2	0	2	2	0	4	8	0	2	0	2
Kiss1r	63	77	23	28	18	28	32	24	25	28	28	20	17	14	29	12	12	6	26	17	29	25	47	28	22	23	11	21	27	17	15	42	18	32	16	18	16	18	25	15
Kit	413	354	333	176	113	419	586	547	945	520	330	289	433	705	994	38	282	177	126	134	84	216	1148	608	223	214	284	486	202	134	1118	531	264	607	449	1015	221	283	379	339
Kitl	1518	1512	1877	1770	735	3042	1280	1373	1964	3140	1626	1861	622	2350	1508	167	1292	2123	459	1869	1072	1809	1600	1303	1993	1876	1024	902	3531	1879	612	1191	766	886	1065	1139	481	757	845	1126
Kl	0	1	0	0	0	0	15	0	0	6	1	0	1	1	0	0	0	0	1	2	0	0	18	16	3	3	53	6	2	1	2	2	0	1	4	0	4	7	1	0
Klb	9	26	49	16	6	17	7	11	8	3	18	7	10	22	34	0	5	31	0	28	31	11	23	19	38	26	4	5	2	5	3	6	17	14	1	17	2	2	1	2
Klc1	1649	1435	1568	1290	1356	2574	2070	1897	1892	2053	1525	2224	1241	1586	1055	984	1607	1709	1731	2100	847	1022	1746	1425	1170	1413	1539	1585	1537	1458	920	1848	1132	1436	1078	923	1464	1473	1294	1676
Klc2	502	490	568	446	414	630	818	529	397	449	492	500	373	568	483	148	426	473	433	473	410	369	659	639	575	619	495	419	350	323	354	628	347	597	596	381	512	455	512	560
Klc3	488	575	607	517	409	352	374	266	153	195	437	220	538	338	482	82	265	318	336	198	443	401	293	325	481	301	188	185	214	216	915	780	331	764	701	685	229	307	353	724
Klc4	1064	1156	2279	1546	1664	1721	828	911	482	631	1391	1366	954	1408	1448	470	667	927	295	775	2352	1659	895	930	616	806	498	864	2982	2464	442	742	664	733	678	915	419	513	616	616
Klf1	3	8	5	10	7	7	10	5	6	8	5	9	6	8	5	4	3	4	1	0	7	3	0	1	4	10	1	6	6	34	4	4	9	2	9	5	6	3	4	16
Klf10	2363	2260	1841	1419	856	1427	1334	1591	3659	3820	772	1786	1544	2083	1070	446	1752	1550	644	1316	1058	1298	1614	1629	2506	1627	1208	1398	1082	826	2138	2287	1103	2023	1953	1330	1865	1443	1313	2019
Klf11	583	663	674	618	963	1195	751	728	407	355	551	717	537	748	692	140	491	565	195	347	402	426	547	680	344	381	239	460	945	554	397	591	307	458	272	311	258	265	335	435
Klf12	321	238	25	65	22	70	338	148	487	573	316	358	430	480	290	8	441	183	201	154	56	60	161	138	66	123	71	58	21	18	151	167	106	225	244	137	112	76	90	120
Klf13	2634	3194	2884	2756	1721	3190	3632	3287	1612	2218	2684	3423	3130	3660	2085	1222	3063	2463	2669	3347	1739	1999	2866	2700	2650	2376	2603	2930	3106	2434	3933	3745	1748	4406	1730	2164	1925	1901	2181	4120
Klf14	3	1	1	1	0	0	5	2	0	0	1	2	0	1	8	10	0	0	0	0	0	0	50	29	0	11	14	3	0	1	2	4	0	1	1	2	0	14	2	0
Klf15	47	70	25	36	19	60	113	393	15	38	35	96	12	49	68	16	22	20	19	74	5	11	141	146	28	67	61	148	20	25	7	54	38	104	31	16	19	21	8	39
Klf16	686	658	931	643	796	928	504	434	901	1074	791	761	893	928	439	203	405	394	383	621	745	723	527	541	705	616	535	551	888	804	317	689	414	638	527	474	365	699	555	906
Klf2	729	573	595	426	339	1197	1282	1348	685	1176	381	1135	1408	1249	336	507	564	708	476	986	171	297	1387	1084	329	622	1394	1100	535	794	532	1377	688	1435	510	629	579	378	826	894
Klf3	2061	2101	1895	2475	2241	2526	1984	1127	1555	1842	2108	1745	1302	2375	1470	109	922	1081	793	1135	1290	885	907	692	1522	1079	481	379	3681	1115	699	908	655	700	728	584	653	974	769	1240
Klf4	3149	2355	5132	2972	4131	4003	1532	1246	2615	2188	2605	2021	1243	1927	1968	205	594	1565	822	2124	4826	3367	1741	1608	1664	1082	1144	758	15692	7418	632	1166	649	1001	1004	864	929	1009	1054	1135
Klf5	1592	1503	1875	1998	1750	1933	533	390	1407	1406	1551	893	788	1585	1412	509	1127	976	661	1033	1074	953	659	586	790	577	244	207	1985	873	575	644	718	487	1081	996	777	838	641	1040
Klf6	7257	4829	6436	5362	4770	10270	6934	7060	8121	7092	6245	8647	5809	7581	4102	1388	6331	6059	4749	7014	5491	4182	5103	4973	6349	4891	4902	3790	9387	6053	6033	7504	4017	6159	6700	4028	4567	5449	5193	9090
Klf7	263	179	100	219	130	228	272	118	142	157	196	189	95	197	125	10	153	108	68	92	56	47	98	31	132	44	32	25	222	42	57	42	36	37	83	47	31	77	47	101
Klf8	17	12	8	4	0	12	49	42	8	17	18	28	2	14	13	0	31	6	23	12	0	2	33	37	3	6	42	50	8	8	16	30	17	32	11	14	18	16	33	13
Klf9	1296	1359	1436	2085	1486	2505	1590	1917	956	1409	804	1500	930	1585	1225	45	901	754	599	1277	656	424	889	536	1509	799	340	442	1219	556	1013	773	522	945	783	614	579	506	449	1152
Klhdc1	71	89	76	63	49	115	91	90	126	144	104	77	70	96	75	12	62	68	87	78	42	49	83	54	69	67	13	30	108	59	67	59	50	51	56	56	56	99	47	109
Klhdc10	2005	2112	2015	2104	1237	2404	2054	1617	2370	2340	2118	1902	1976	2744	2445	806	1916	2215	1126	1650	1979	1941	1805	1479	2696	2659	1317	1115	2257	1504	1393	1713	1308	1600	1708	1489	1308	1775	1305	1622
Klhdc2	1229	1306	1376	1016	1093	1734	1208	1378	1619	1840	1219	1400	2137	2636	1656	364	1276	1611	1017	1760	882	1110	1272	1278	1688	2362	1058	1036	699	687	1061	1620	911	1241	1322	1105	952	1154	1090	1768
Klhdc3	1644	1701	2209	1948	2582	2703	1757	1801	1759	2173	1978	1961	3127	2520	1767	1976	1028	1244	1168	1371	1731	1676	1347	1427	1440	1538	1360	1762	2374	2046	1107	1727	1004	1632	1356	1456	1476	1921	1584	1843
Klhdc4	763	796	933	843	653	791	560	448	770	803	531	716	1194	1125	813	1203	667	700	639	868	526	558	390	382	893	1242	344	377	489	507	533	1012	415	654	1112	1140	502	545	620	815
Klhdc5	721	1002	671	720	339	799	686	695	1468	1488	796	776	1080	1410	534	246	555	609	424	708	724	825	684	668	891	916	354	454	1011	708	512	751	510	676	636	649	331	314	637	907
Klhdc7a	480	733	1229	1626	166	415	545	542	64	169	648	313	128	370	453	10	60	173	24	61	69	342	869	637	239	83	169	272	253	215	355	336	537	480	33	69	155	162	571	244
Klhdc8a	568	453	51	60	32	171	106	82	961	983	46	111	201	105	17	108	41	84	164	129	59	183	70	87	317	109	102	16	29	19	307	439	130	84	108	47	244	337	44	172
Klhdc8b	454	759	215	254	164	301	447	271	259	278	345	237	201	305	331	319	81	163	88	55	86	238	368	358	113	131	197	320	121	148	66	112	91	162	123	135	74	33	322	111
Klhdc9	107	166	289	187	162	231	109	136	98	83	196	148	164	160	111	186	174	299	54	61	212	263	157	180	252	311	110	119	149	208	89	134	135	162	122	182	55	57	109	103
Klhl1	583	949	94	231	62	129	90	90	301	455	33	18	1953	2427	443	86	653	47	150	183	136	249	87	73	1102	3260	5	7	7	13	1908	1509	558	689	336	367	477	138	297	1155
Klhl10	5	15	3	6	1	3	5	3	11	9	2	5	5	1	11	0	0	7	19	1	2	1	3	1	6	11	1	13	0	2	9	7	2	3	2	1	4	0	0	8
Klhl11	229	203	45	177	63	112	177	98	214	244	124	182	58	137	136	22	72	43	35	57	31	44	56	35	103	84	14	16	59	22	33	75	42	35	52	37	24	62	40	57
Klhl12	447	503	482	422	274	430	513	451	267	321	399	390	320	472	330	270	399	760	207	356	299	371	436	464	613	519	371	307	277	282	254	367	254	360	339	356	228	493	377	485
Klhl13	104	68	88	46	38	158	349	451	89	84	139	217	45	129	229	25	50	10	87	76	27	57	524	263	22	157	220	284	37	66	68	226	53	164	66	49	57	27	83	131
Klhl15	71	59	91	72	55	54	77	55	75	69	68	57	44	71	51	4	31	28	7	29	24	15	63	45	50	66	35	26	63	34	40	45	23	54	49	30	26	34	37	59
Klhl17	776	888	512	643	445	574	784	614	864	917	467	531	424	663	346	441	283	321	258	217	273	377	556	578	393	552	302	581	280	219	311	429	322	353	402	406	325	231	506	367
Klhl18	612	654	625	572	313	722	959	860	493	588	572	875	420	744	454	196	355	416	494	453	460	466	643	613	581	509	563	549	609	472	353	662	295	563	389	382	351	370	368	507
Klhl2	1750	1794	1970	1939	1581	2435	1223	1268	1307	2229	1277	1716	2453	3132	1243	627	3306	2059	1262	2126	2246	1627	1410	1081	1813	1847	951	933	1421	960	1099	1496	1045	2326	2167	1519	973	1017	1235	2370
Klhl20	578	680	654	790	352	877	963	677	597	682	602	817	400	719	556	24	681	616	341	452	316	413	613	581	717	590	424	491	536	342	332	605	330	450	392	324	306	336	452	518
Klhl21	1115	1218	1615	1317	958	1313	1011	1013	2417	2922	1085	1113	1289	1396	552	245	1076	1194	570	1007	687	748	843	852	1861	1670	566	575	1591	1096	800	1344	523	991	910	996	699	775	705	866
Klhl22	851	963	1139	791	697	924	979	1057	1266	1182	736	931	1252	1347	1238	304	546	775	670	885	993	965	923	749	741	1278	653	841	1052	839	661	1081	713	991	662	597	369	362	531	926
Klhl23	92	153	63	48	27	65	290	157	184	116	147	183	70	117	204	89	93	49	177	166	52	89	271	199	13	80	136	225	35	70	84	176	68	183	90	146	46	29	179	160
Klhl24	2538	2399	2216	2885	2008	3420	2620	2436	1298	1540	2639	2232	2041	2628	2458	103	1215	1326	785	1234	1536	1195	1820	1289	1253	1089	739	1302	1277	843	747	1109	782	1282	807	753	702	824	856	1510
Klhl25	489	479	530	488	365	653	595	604	460	565	559	651	596	647	544	516	354	303	526	621	436	519	535	470	471	556	446	551	348	371	504	612	352	680	592	569	390	399	390	697
Klhl26	914	785	920	849	611	1065	1250	1021	723	953	759	842	966	1179	871	578	914	661	566	624	715	667	1310	1002	963	926	884	708	302	411	992	1164	902	1262	1266	862	637	400	887	905
Klhl28	348	313	218	375	236	558	390	265	287	338	387	368	191	353	260	18	171	138	136	122	83	59	134	77	159	64	97	60	181	58	103	86	63	81	99	52	86	103	98	234
Klhl29	21	28	14	15	5	41	85	84	5	21	26	44	10	21	15	2	18	1	19	40	7	8	75	42	47	119	80	81	46	38	8	43	17	41	11	14	18	8	28	42
Klhl3	27	38	18	38	38	33	44	37	12	29	21	28	25	39	20	0	29	20	11	8	14	19	19	7	16	61	25	12	3	5	11	14	3	4	9	7	8	4	11	11
Klhl30	62	68	67	147	7	71	134	100	19	23	42	88	15	48	27	48	24	12	67	285	15	63	85	78	43	31	39	51	11	29	97	123	63	256	36	64	118	104	68	13
Klhl31	1	10	3	1	1	0	4	1	0	0	0	0	0	1	6	0	0	9	0	0	0	2	4	2	1	0	0	0	2	0	2	3	0	5	0	1	0	0	1	0
Klhl32	3	1	1	1	0	3	17	10	6	29	0	0	2	5	5	8	1	0	0	1	0	12	7	8	5	1	5	2	0	2	1	1	2	0	2	0	4	1	8	10
Klhl33	11	24	12	29	3	25	86	92	16	10	39	42	9	14	2	1	9	16	5	3	0	0	36	32	2	8	11	30	3	14	4	14	9	16	0	9	11	0	9	7
Klhl34	50	77	12	47	17	59	27	15	4	20	62	46	25	151	51	0	50	10	49	67	47	25	19	9	80	59	3	6	2	5	26	23	24	28	35	49	10	9	18	48
Klhl35	3	15	10	7	3	7	8	13	6	2	16	23	2	6	5	20	16	2	4	4	1	13	11	11	8	7	19	8	7	3	9	8	10	7	10	7	6	3	6	3
Klhl36	187	240	281	210	195	236	416	364	94	116	222	334	147	257	279	79	234	248	132	134	261	258	380	303	125	177	246	302	172	168	157	244	185	319	200	187	229	128	237	217
Klhl38	3	4	3	2	1	0	9	8	14	12	1	5	1	3	1	0	3	6	11	1	0	0	6	4	0	0	10	5	4	1	1	8	1	2	7	4	0	0	0	0
Klhl4	53	19	40	23	21	52	136	119	22	42	45	113	22	59	44	4	47	29	34	69	3	14	81	58	3	33	213	134	39	29	21	110	10	147	50	18	23	31	50	76
Klhl5	715	766	729	686	676	1183	1112	1114	1285	1278	731	1149	1121	1445	516	221	621	897	621	738	378	542	852	611	940	1433	704	865	753	539	462	943	614	945	564	413	550	658	524	886
Klhl6	212	304	296	254	124	416	829	919	144	249	449	1089	201	407	208	215	141	122	288	382	76	171	582	594	129	413	596	873	288	457	129	566	128	916	161	237	248	233	356	447
Klhl7	556	468	370	332	235	523	602	571	729	807	464	620	277	599	427	65	301	232	441	627	241	366	627	558	470	540	366	484	182	175	433	585	385	559	420	337	341	291	303	526
Klhl8	103	98	100	95	38	159	175	224	174	224	142	193	117	168	106	44	135	124	109	139	43	91	198	185	162	166	159	135	54	68	194	222	91	197	156	101	148	149	123	186
Klhl9	2335	2597	2592	2702	1250	2903	2480	3065	1697	2288	1897	3091	1637	3361	2061	734	1600	1801	2159	3078	1232	1882	2206	2204	2602	2729	1627	2205	1500	1371	2089	2690	1594	2670	2485	1799	2523	1950	2093	2767
Klk1	0	1	6	16	0	6	12	1	6	12	180	155	0	351	7	120	0	2	70	407	2	4	1171	295	12	43	70	23	4	19	3	1469	2	9	10	16	18	61	9	6
Klk10	12	1	1	1	6	2	3	3	8	12	0	1	6	1	0	0	0	1	0	6	0	0	1	0	2	4	3	1	0	2	0	1	3	0	1	0	0	6	21	23
Klk14	37	0	0	1	1	3	0	0	0	2	0	5	14	1	0	0	0	0	0	1	0	0	0	0	3	4	3	0	0	2	1	0	2	0	4	0	0	0	4	2
Klk1b22	0	0	0	0	0	0	0	0	0	0	0	0	0	0	0	0	4	0	5	41	0	4	15	24	0	0	72	71	34	36	1	0	15	51	0	0	0	1	0	0
Klk1b27	0	0	1	0	0	0	5	1	0	2	0	3	0	6	2	0	0	0	0	4	0	0	7	5	1	6	0	3	2	2	0	5	5	11	0	0	3	1	1	1
Klk1b5	0	0	0	0	0	0	0	0	0	0	2	2	0	12	0	0	0	0	0	5	0	0	16	3	0	0	0	1	0	0	0	9	0	0	0	0	0	0	0	0
Klk6	0	2	3	1	7	15	2	2	0	9	0	0	10	1	0	0	9	8	0	3	0	3	1	2	10	8	2	0	6	9	0	3	0	2	0	0	0	5	6	15
Klk7	0	0	1	1	6	11	3	2	0	0	0	0	0	1	0	0	0	0	0	0	0	0	2	0	1	1	0	0	19	33	2	0	8	2	0	0	0	0	1	1
Klk8	131	61	52	33	84	128	152	124	79	162	25	53	439	160	17	80	33	74	48	75	30	72	112	97	173	57	81	110	26	68	145	168	99	113	100	58	39	44	175	245
Klk9	3	1	0	2	1	3	4	2	14	23	2	0	10	4	0	0	1	2	0	1	1	0	6	1	4	2	1	0	1	0	1	3	1	1	0	0	0	0	6	4
Klkb1	0	1	1	1	0	2	2	0	0	3	5	0	0	3	6	0	0	24	0	0	0	0	1	0	1	2	0	0	0	0	0	2	3	3	0	1	4	0	0	0
Klra17	22	40	49	25	13	28	49	86	36	83	41	57	60	124	44	0	15	59	23	35	9	17	27	26	21	28	44	90	22	28	16	51	21	55	26	26	29	21	30	30
Klra18	20	8	5	10	38	26	0	3	43	76	15	28	15	33	1	14	53	83	43	75	76	30	2	8	146	297	0	2	22	16	5	3	4	16	16	37	82	52	28	13
Klra2	237	271	301	164	185	303	666	533	422	370	324	465	227	540	204	52	197	102	245	275	352	165	394	248	194	258	126	337	354	299	157	380	129	429	245	159	406	199	207	215
Klra22	0	0	0	0	0	0	0	1	0	0	0	3	2	0	1	0	2	0	0	0	0	0	0	0	16	15	0	0	0	0	0	0	1	0	0	0	0	0	0	0
Klra3	0	0	0	0	0	0	7	7	0	0	0	0	0	0	0	0	1	2	0	0	0	0	0	1	0	2	0	0	1	5	0	0	0	0	3	2	0	0	0	0
Klraq1	1093	1220	1324	1166	549	1228	1791	2121	680	890	1034	1856	1045	1551	693	580	675	793	624	878	779	938	1217	1060	789	1154	1029	1204	1118	873	695	1311	648	1378	704	678	981	1004	786	1197
Klrb1a	18	24	27	19	4	22	80	82	20	15	16	24	39	33	25	0	20	12	6	0	2	7	62	43	6	18	15	74	12	6	4	36	22	50	3	6	3	8	29	18
Klrb1b	20	40	70	17	15	59	793	632	60	53	13	63	65	106	27	64	58	67	107	79	21	89	511	413	35	102	71	114	27	76	103	280	48	246	130	59	204	105	204	117
Klrb1c	7	10	18	3	1	14	59	43	7	6	2	13	3	13	7	3	10	4	4	5	4	5	58	23	4	34	13	13	7	5	10	23	4	30	8	12	10	13	19	18
Klrb1f	0	1	3	1	0	2	20	10	0	0	0	0	16	12	0	0	1	6	0	3	0	2	8	13	0	2	5	3	0	2	0	0	1	0	0	2	1	3	2	3
Klrc1	32	17	31	37	18	31	6	6	5	15	25	45	233	249	10	0	4	14	191	190	15	15	3	0	163	154	0	4	2	0	4	9	33	54	31	33	31	13	45	153
Klrc2	12	7	8	27	16	31	8	1	2	9	9	28	109	143	3	0	5	11	58	92	9	8	1	0	53	67	0	0	3	0	3	7	27	35	13	13	9	11	32	61
Klrd1	3	0	12	3	1	9	29	15	5	0	2	5	0	9	2	4	4	2	0	8	0	0	11	30	2	15	15	7	7	6	2	6	0	4	0	3	7	4	17	7
Klrg1	0	1	24	2	1	0	10	10	10	0	0	2	4	4	0	5	12	0	0	0	0	2	9	29	0	6	26	50	4	6	0	2	2	5	1	0	3	1	3	6
Klrg2	120	155	205	173	339	266	111	60	273	370	95	142	164	264	265	20	44	111	60	110	405	180	67	96	43	82	43	39	1025	531	41	76	65	94	103	92	131	198	161	85
Klri1	0	1	1	0	0	0	9	4	0	0	0	0	2	8	0	0	1	1	0	1	0	0	1	1	0	0	2	0	0	3	0	0	0	0	0	1	2	0	0	3
Klri2	0	1	3	0	0	0	5	1	3	3	0	0	17	10	0	4	0	0	0	9	0	6	2	3	2	3	0	0	3	3	0	0	0	0	2	0	2	1	0	1
Klrk1	3	1	25	6	0	3	72	37	8	6	1	9	4	5	2	0	5	5	7	7	0	1	35	26	3	9	2	17	13	15	3	12	7	9	0	7	13	2	20	10
Kmo	40	42	83	41	20	89	415	382	37	72	46	151	131	218	13	8	48	46	29	74	7	24	160	144	21	174	191	157	37	107	27	99	13	100	31	28	80	12	80	89
Kndc1	3	8	8	6	1	3	17	13	7	10	10	5	0	8	8	10	0	5	0	1	1	6	28	22	2	0	11	6	0	0	5	4	18	10	2	6	1	15	4	4
Kng1	56	49	25	8	25	57	77	88	5	19	9	22	0	40	22	508	9	11	9	7	0	1	267	186	0	51	89	102	42	44	4	75	660	34	8	8	6	9	19	48
Kng2	247	181	112	69	114	351	538	610	34	137	72	159	25	195	125	777	163	54	41	92	2	12	1217	853	20	252	769	752	158	244	62	398	595	364	44	56	85	39	99	250
Kntc1	192	389	203	331	136	414	134	97	1027	854	337	334	236	418	307	28	418	410	326	437	116	193	44	79	122	456	137	85	154	101	250	279	175	179	190	128	487	632	210	405
Kpna1	1417	1051	1562	1531	1270	2058	1130	1100	973	1107	1207	1657	1173	1507	971	326	855	956	919	1541	954	906	888	729	1375	835	634	589	2318	1246	668	1098	775	1033	746	592	561	953	732	1456
Kpna2	159	216	70	35	134	229	86	54	147	137	210	275	68	120	95	1	155	95	26	108	30	27	53	68	20	63	80	43	53	62	35	112	37	71	57	34	61	67	50	59
Kpna3	2110	2036	2564	2683	1393	2727	1897	1764	2935	2691	1714	2389	1740	2540	1503	569	1980	1563	1711	2291	1266	1438	1653	1542	2235	2279	1238	1232	2283	1499	2494	2924	1685	2749	3734	2790	1722	2059	1546	2784
Kpna4	3118	3027	3035	3201	1517	4532	2898	3301	4101	4250	2837	4483	3994	6031	3013	1216	2260	2273	2420	4029	2340	2883	2651	2562	4270	3622	2065	2050	2302	1802	3179	4113	2110	3554	4978	3469	2498	3053	2285	4448
Kpna6	1754	1623	1851	1828	849	1731	2138	1595	1930	1882	1582	1878	990	1775	1302	698	1071	979	875	1476	1220	1281	1691	1427	1331	1456	1217	1183	1512	1037	1179	1725	1160	1471	1293	1188	1228	1416	1023	1178
Kpnb1	8680	8560	7466	8023	4306	10411	7067	6028	15120	13550	7393	9400	8928	11902	8599	3323	7686	7527	5397	7646	6105	7203	5914	5538	7789	11193	5488	4779	6197	4743	6992	9826	5321	6385	7947	5596	6636	7754	6041	8370
Kprp	12	1	1	1	1	0	0	0	0	8	0	0	4	1	0	0	0	0	0	2	0	4	2	0	1	2	0	0	0	0	5	3	12	4	4	0	1	0	0	4
Kptn	196	255	437	292	219	297	272	216	154	164	271	238	266	255	208	275	269	230	79	179	310	269	265	272	230	289	134	208	257	255	191	239	181	274	182	249	229	205	167	231
Kras	3492	3785	4492	3480	3226	5418	2694	2144	5705	5828	3313	3311	6948	7838	1906	1152	4401	4500	3882	5576	4194	3455	2739	2630	4455	3305	2258	1609	8196	5162	3251	4297	2280	4110	4378	2881	2806	2887	3260	5452
Krba1	609	763	128	86	100	209	533	356	601	561	339	223	469	440	895	133	87	148	150	63	213	403	418	401	424	365	239	264	39	88	401	409	216	208	129	211	257	240	321	286
Krcc1	1430	2014	2514	1507	1401	2322	1533	1836	2009	1966	1726	2056	1986	2623	1416	180	1818	2462	1528	2428	2607	2154	2182	1802	2456	2352	1454	1296	3688	2149	1510	2122	1189	2245	2105	1538	1684	1805	1542	1985
Kremen1	2763	1790	2064	1876	1034	2336	3326	2533	1782	1883	2744	3360	1833	1594	871	449	1498	937	1597	1435	1125	1134	2634	1938	1918	2037	1578	1408	1449	1266	1760	3014	1581	2358	1653	1247	1265	1342	1106	2247
Kremen2	95	212	327	185	256	89	14	4	4	2	74	27	1	2	12	0	7	7	0	20	35	39	53	41	15	11	0	0	593	422	2	5	20	4	32	42	13	2	24	6
Kri1	564	588	368	512	359	517	604	401	785	733	615	632	511	541	394	63	393	406	348	423	247	292	394	345	393	481	260	355	444	266	257	477	216	347	276	267	245	292	264	389
Krit1	814	871	873	996	603	1265	1071	871	838	882	865	1003	727	1209	597	163	9177	12200	504	831	528	489	812	707	694	694	648	635	1022	634	514	783	575	726	556	410	530	615	714	765
Krr1	843	1017	1012	992	681	1184	763	649	1020	939	835	882	750	1065	694	173	794	698	536	870	747	720	689	601	749	640	497	513	1068	680	486	835	510	641	746	583	614	806	522	846
Krt10	93	93	161	139	73	111	79	96	128	161	112	114	102	149	192	32	162	140	50	71	137	94	130	63	112	152	128	58	84	54	156	93	91	119	138	96	145	105	80	100
Krt12	36	42	213	182	15	6	1	2	0	0	11	1	5	11	20	44	89	53	0	15	312	92	9	44	23	3	1	2	136	83	0	8	67	63	122	103	3	20	2	4
Krt13	15	22	12	5	10	25	0	2	17	6	5	6	2	19	17	2	16	4	25	53	30	25	4	8	12	117	6	106	3	4	2	0	22	8	19	75	11	3	21	18
Krt14	126	52	50	91	132	162	10	15	27	17	381	434	41	9	0	2	82	4	1358	493	8	33	7	96	217	14	0	39	5	16	47	13	365	784	38	56	2134	685	49	165
Krt15	7	4	6	10	6	2	1	1	0	6	15	7	0	1	0	0	0	1	7	8	13	10	2	3	9	1	3	0	4	2	9	3	15	6	4	6	3	6	6	8
Krt16	42	33	17	14	12	19	59	6	113	62	61	40	15	18	17	36	9	20	46	21	4	25	34	130	4	45	31	22	4	18	194	56	18	73	67	45	16	19	16	20
Krt17	422	288	49	18	49	176	331	329	153	213	53	130	27	116	41	366	2	79	2	9	1	28	268	410	5	32	1881	380	4	56	38	307	265	551	105	175	150	53	454	50
Krt18	27190	25600	59410	35730	41188	38097	19657	16465	27928	32597	39742	35479	68680	44882	25846	54931	33292	55044	27975	34887	53142	41024	29381	35642	44000	61684	41995	16407	47967	47145	41605	55174	24217	44457	105979	68915	32510	43746	32512	40121
Krt19	13631	11834	25860	14390	15824	12072	8641	5241	3702	6415	20235	12514	5838	9130	11882	12347	13939	12512	9972	15799	48128	29663	15155	20088	8050	15919	9538	4809	26373	24627	20877	18144	14963	13507	25246	26140	10699	13968	9790	13823
Krt20	6837	7427	26474	9701	19437	10663	472	283	37	251	1911	1357	1465	3007	3459	572	6359	9153	131	1222	35264	6912	1329	3277	1366	1782	780	333	29713	20317	478	1550	3568	4785	6763	4720	274	407	303	143
Krt222	5	5	6	1	0	4	12	5	5	13	1	5	2	4	1	0	0	0	4	4	3	6	12	5	0	2	2	3	3	1	2	2	2	0	1	3	2	0	2	4
Krt23	1316	1977	3543	2399	4504	2999	486	346	231	493	1654	1663	7063	6446	1210	483	2287	2179	1006	1583	4785	3364	946	1048	2536	5639	669	265	4352	3165	67	415	1079	689	2035	2199	129	374	546	1437
Krt27	1	1	5	5	0	0	1	0	0	0	3	0	0	1	0	0	9	2	0	0	0	2	1	0	11	13	0	0	0	0	0	3	5	3	164	47	3	4	9	0
Krt33a	0	0	0	0	0	0	0	0	3	2	1	0	0	3	2	8	5	1	0	0	0	3	0	0	0	5	0	0	0	0	0	0	0	0	0	0	0	11	0	0
Krt36	5	2	0	0	1	0	0	0	3	8	2	0	2	1	0	0	4	9	3	3	2	2	0	10	2	9	0	0	2	3	1	0	3	3	1	5	6	5	6	0
Krt39	9	0	0	1	1	0	1	0	2	6	2	2	3	1	0	0	1	0	0	3	0	0	0	0	0	5	1	0	1	0	5	9	1	0	0	3	0	0	5	0
Krt4	83	61	93	266	453	437	25	2	25	15	162	26	124	44	0	10	216	102	9	0	13	105	31	73	133	85	23	19	95	60	3	24	63	129	126	426	145	158	14	10
Krt5	0	2	6	14	3	0	2	0	0	0	4	1	2	1	0	0	2	6	65	12	0	0	2	0	4	2	2	69	2	0	3	2	23	40	4	5	24	23	10	3
Krt6a	42	1	5	15	5	3	5	7	8	33	0	6	27	17	0	0	36	88	49	14	0	1	0	0	91	111	3	53	3	1	178	167	19	31	7	14	12	10	8	30
Krt6b	6	0	0	2	4	0	1	0	3	0	0	0	5	1	0	0	0	3	41	10	1	0	1	0	5	2	4	61	0	0	15	2	7	10	12	5	11	0	1	8
Krt7	24142	19714	30136	27049	21872	21975	15341	10890	3354	6002	24581	19641	19732	15454	9863	14959	27402	27103	27516	21572	43115	29605	15680	22735	19246	10463	14968	8485	17587	22963	58201	62544	22814	47109	82948	59738	37790	45870	20252	30729
Krt75	0	0	1	1	0	0	2	0	0	0	9	5	1	0	0	10	0	0	0	0	0	0	0	0	0	1	0	0	1	1	3	0	0	0	0	0	0	0	19	3
Krt76	11	38	14	8	1	11	6	4	15	0	1	15	19	5	2	2	5	10	9	21	0	96	5	10	46	79	3	2	0	4	5	8	2	0	2	15	6	24	2	7
Krt78	11	10	25	17	15	23	2	2	15	9	31	15	14	23	8	3	9	8	2	9	70	27	2	3	5	8	0	0	27	8	3	0	3	10	41	40	1	4	4	9
Krt79	51	98	383	171	263	174	14	4	35	25	160	106	275	79	41	87	30	10	687	474	116	55	18	41	16	58	30	16	33	23	7	12	68	162	366	496	49	169	63	133
Krt8	17672	15447	39866	19416	24425	27003	18319	12980	16136	18960	28576	28266	25358	26966	22158	22510	22844	29369	13612	25208	58816	38703	26104	33805	26754	40394	37352	13678	46765	43304	23671	37266	18102	30036	67789	42378	21070	24165	21986	24968
Krt80	404	220	366	425	305	299	375	209	87	104	206	356	106	126	48	0	168	169	179	208	176	158	145	141	291	103	193	146	600	317	426	518	175	297	459	253	192	460	102	248
Krt83	88	162	33	26	10	9	62	4	5	6	41	21	12	12	17	0	21	22	51	26	36	12	47	25	60	8	5	3	7	9	46	36	63	45	43	67	6	17	31	25
Krt84	5	0	1	2	6	2	0	0	0	0	0	1	19	1	0	0	3	0	9	2	0	0	0	0	0	1	0	0	2	0	0	1	10	6	22	17	10	0	0	2
Krtap17-1	3	0	0	0	1	0	0	0	8	23	0	0	6	5	2	1	0	0	0	0	2	9	0	2	35	25	0	0	0	0	0	0	0	1	11	5	0	0	2	0
Krtap4-16	3	0	1	0	1	0	3	2	0	2	3	0	1	1	2	0	0	2	2	1	0	0	2	0	17	11	6	0	0	0	1	3	0	2	4	0	0	1	0	0
Krtap5-4	1	0	3	0	15	5	0	0	94	10	5	1	27	2	5	1	0	0	0	0	10	0	2	0	0	0	0	0	0	2	0	0	0	0	3	1	0	1	2	4
Krtcap2	1082	1160	1908	1321	1285	1721	959	1312	1580	1932	1337	1645	2704	2823	1899	2071	1354	1911	1500	2804	1578	1833	1700	1504	1854	2488	1775	1717	1347	1317	2316	2496	1865	2094	3945	2595	2134	1879	1568	2104
Krtcap3	886	917	2169	1329	1940	1319	622	537	293	377	1205	792	1077	1327	822	644	475	730	601	576	1640	993	893	1045	690	485	672	525	1312	1294	1187	1034	838	1191	1267	878	1373	1561	1385	812
Krtdap	0	0	0	0	0	0	0	0	0	3	0	2	0	0	0	8	0	1	0	0	0	0	7	47	0	0	5	0	0	0	1	0	20	1	0	1	0	0	0	0
Ksr1	698	604	502	659	354	595	990	861	312	360	591	641	364	609	342	18	316	310	370	418	391	323	520	428	256	304	208	416	335	217	180	349	326	286	313	282	246	221	309	599
Ksr2	5	7	5	3	4	7	20	4	16	15	2	0	58	32	7	0	22	46	3	14	2	0	7	4	23	63	8	1	3	1	1	6	15	10	0	1	1	15	1	1
Kti12	455	558	831	748	561	846	461	559	605	680	542	762	874	950	553	208	453	595	276	621	387	621	550	545	703	803	565	480	495	566	357	763	455	730	710	629	696	735	457	547
Ktn1	4228	3243	3537	3217	1921	3723	2618	2025	6734	5927	2482	2400	2768	3571	2790	493	2364	1761	2144	2422	2298	2229	2399	2007	3385	3160	1459	1516	2493	1559	4108	3308	2372	2650	5028	3341	2604	2608	2739	3203
Ky	77	51	127	93	136	119	166	86	110	147	44	44	60	131	19	8	24	22	50	30	94	47	66	55	46	52	17	30	104	66	9	15	23	57	35	25	25	24	42	25
Kynu	67	96	154	110	35	125	254	270	66	84	128	186	80	232	63	25	52	62	50	46	23	24	184	130	37	64	66	142	57	120	27	131	29	183	35	57	98	36	60	82
L1cam	245	245	183	381	35	216	229	130	125	89	340	204	27	59	99	14	23	16	61	227	71	145	238	211	49	48	175	114	405	148	61	150	64	110	198	125	173	131	202	149
L1td1	0	2	1	0	3	2	2	2	4	0	3	6	1	0	2	0	0	0	2	3	2	0	2	0	0	0	0	0	0	0	0	1	0	1	3	10	11	4	0	1
L2hgdh	359	525	714	603	367	711	267	223	547	621	671	462	410	557	552	106	238	301	193	343	356	455	310	292	460	353	235	129	638	352	266	267	281	264	327	286	254	328	313	433
L3mbtl1	3	7	1	6	8	0	2	1	2	0	3	0	3	1	1	2	0	0	0	0	4	0	2	1	3	6	0	0	3	3	3	1	0	4	7	3	2	4	0	2
L3mbtl2	329	365	508	443	273	498	472	357	832	812	461	635	403	520	495	285	385	438	295	502	331	336	372	386	421	781	337	351	357	258	235	477	392	459	407	363	312	398	297	367
L3mbtl3	781	746	339	391	324	718	729	506	654	689	687	634	706	931	457	33	444	335	309	497	252	344	482	385	561	266	232	264	295	156	264	393	227	237	254	193	154	161	223	363
L3mbtl4	0	0	0	0	1	0	5	2	2	0	0	3	4	6	0	10	0	1	0	0	0	0	1	0	0	0	0	0	2	0	0	0	0	0	0	0	0	0	0	0
LOC100038947	115	98	75	57	29	103	202	206	156	109	100	368	76	151	32	16	72	61	129	127	26	48	86	84	60	85	108	210	53	71	23	135	71	190	69	68	53	113	76	146
LOC100302567	10	12	14	14	10	16	14	8	9	9	15	12	17	18	11	16	1	8	1	10	3	7	9	13	7	11	2	8	10	14	7	2	9	17	15	11	9	8	3	23
LOC100503496	1	1	3	1	1	0	0	1	4	2	3	0	0	1	1	0	1	6	0	1	4	0	5	6	1	0	1	1	0	0	0	2	1	1	0	0	0	0	2	0
LOC100504608	16	7	13	11	3	16	10	15	6	6	19	24	4	8	5	0	15	4	4	7	8	13	10	21	6	10	8	15	8	13	6	16	1	5	10	5	4	4	9	17
LOC100504703	17	22	27	19	16	11	15	31	18	15	20	24	12	13	25	22	26	19	18	11	18	19	38	24	13	26	35	24	14	17	18	20	29	9	27	16	23	16	28	13
LOC100642166	21	26	5	17	12	14	34	27	17	15	24	20	8	19	15	2	9	8	7	0	8	9	24	14	10	8	9	2	9	7	13	5	3	1	5	3	6	10	10	8
LOC100861570	6	1	0	1	0	0	0	0	4	5	0	0	8	5	0	0	0	0	3	0	0	0	1	0	2	0	0	0	0	0	0	0	0	0	0	0	0	0	0	0
LOC100861572	5	2	0	0	0	0	1	3	2	3	0	1	10	1	2	0	0	0	11	0	0	0	0	0	4	0	0	0	0	0	0	0	0	0	1	0	0	1	0	2
LOC106740	121	105	82	104	35	99	109	96	123	96	83	69	83	89	72	48	72	69	33	63	67	47	103	81	53	109	66	111	49	41	57	54	76	67	86	44	68	81	102	68
LOC329427	32	22	23	46	37	14	25	3	13	8	31	5	20	14	6	0	2	6	4	0	8	6	18	8	15	12	11	2	0	1	10	1	9	11	29	14	10	4	9	10
LOC330599	31	24	46	31	56	48	22	20	26	21	31	25	10	23	29	12	26	28	21	12	61	24	14	14	18	11	2	13	84	42	20	15	12	19	25	19	17	16	27	15
LOC434205	0	0	1	0	0	3	1	0	3	2	0	0	2	1	0	0	0	0	0	0	0	0	1	1	1	9	0	0	0	0	6	28	1	5	0	0	2	0	8	19
LOC545261	63	102	50	73	28	68	229	139	32	51	84	100	40	60	20	99	122	220	35	44	48	33	159	108	30	95	108	166	31	24	73	62	64	87	51	42	56	61	95	62
LOC622070	5	4	6	1	1	0	0	0	0	6	1	2	0	1	1	8	0	1	0	2	2	2	2	1	0	2	0	9	11	8	1	3	2	1	4	1	3	6	0	0
Lace1	154	234	394	240	190	303	245	223	136	152	212	313	124	268	303	149	170	148	141	277	218	247	275	306	177	166	255	245	445	320	135	263	151	296	159	216	194	147	154	191
Lactb	200	188	267	118	81	167	518	464	175	176	210	454	197	276	139	96	127	174	153	263	142	157	423	316	143	187	342	401	182	232	155	302	156	397	228	159	127	125	188	202
Lactb2	495	549	710	667	388	594	541	398	542	598	601	506	268	536	494	43	599	1123	253	443	505	427	569	476	609	792	365	309	916	467	309	464	259	355	323	247	312	479	300	391
Lad1	5412	4959	8462	7944	9078	8277	3944	2833	1144	2091	8130	6171	8462	6009	4174	3098	9670	10834	5246	6962	7743	6088	4944	4923	4898	2746	4500	2592	11646	9106	7494	8824	4164	6689	7810	6103	5776	7946	6580	8895
Lag3	105	65	175	125	48	158	425	227	422	300	172	144	178	178	69	593	165	72	99	72	41	99	239	149	169	248	137	115	72	114	92	182	90	337	149	125	81	61	174	150
Lage3	262	374	643	438	252	398	395	541	242	346	402	528	267	657	559	355	429	418	295	467	502	505	561	593	369	736	545	582	289	406	455	717	423	688	605	577	451	384	436	422
Lair1	263	227	376	264	131	533	1045	920	303	341	437	896	251	840	337	156	180	204	181	236	142	176	525	385	187	455	312	550	276	456	147	671	155	549	237	260	290	177	207	286
Lalba	0	1	5	1	1	2	0	1	0	0	1	0	0	1	2	0	9	13	1	13	1	2	7	1	1	4	0	0	2	0	0	5	1	16	4	7	3	5	3	6
Lama1	601	492	383	446	120	1165	2389	1865	395	627	814	1756	151	546	150	720	490	294	119	154	25	113	1480	1355	131	765	1290	1189	300	547	428	1469	733	914	594	415	494	205	421	369
Lama2	292	197	408	118	102	360	1874	648	104	130	691	289	94	257	591	68	74	47	35	60	62	48	1529	670	101	226	870	498	68	134	100	330	194	222	86	63	45	31	251	173
Lama3	6504	5235	6043	8406	4794	8050	5362	3371	615	813	5399	6931	3376	2088	1385	187	8048	2873	12330	5106	9688	3587	3350	3930	5989	966	2513	1467	11100	5755	19796	10350	4683	9090	15254	5403	4020	5220	3871	10145
Lama4	1933	982	1263	998	298	1652	4055	2923	1082	1069	1531	2585	622	898	1033	592	1343	535	1947	1443	278	566	2564	1880	709	1157	2833	2704	1005	954	813	2667	953	2240	1172	744	974	675	1439	1735
Lama5	16980	11747	9615	18775	8812	18220	9667	4724	16556	15773	15694	10153	14690	24083	12138	4146	8559	12829	5909	8390	8158	8409	5540	4981	15072	10189	3952	2831	11853	7414	6384	7323	6711	4590	8515	7146	8916	10666	11022	8881
Lamb1	11395	8631	5471	5494	2732	12851	11178	7367	19315	17165	8414	9606	22020	18090	6862	3339	6035	7056	6151	6385	2722	3972	8531	5639	7129	9863	7262	5736	2363	2861	9122	11095	5838	8765	8834	5091	7103	6098	6056	8866
Lamb2	4146	4180	3730	3764	1632	3804	4281	2644	2431	2565	1909	2371	1838	2565	3560	1768	1631	1979	2108	1949	3029	3191	3094	2930	3057	2225	3057	2594	3010	2328	2233	2786	2820	2529	3221	2733	1522	1729	2262	2130
Lamb3	7345	7153	8833	7633	4827	8537	4523	2888	1025	1683	5642	7007	13309	7976	3756	3077	8564	7206	9774	4798	11602	6638	3595	5235	9312	2892	3449	1825	12609	9087	10246	9910	4857	7789	11010	6064	3243	4829	4544	8409
Lamc1	6471	4812	4982	5329	1453	7444	9290	5427	6990	6594	6224	7102	3319	5590	5910	869	6428	6997	4115	4404	2663	3482	6429	4140	7632	5670	5861	4610	5207	3312	3663	6365	3750	4750	3727	2833	2535	2468	3898	4292
Lamc2	15132	10947	16556	18853	12625	21742	17515	12845	6992	9787	13435	13460	13307	13509	7810	4817	16265	9130	20209	9341	26410	14065	11646	12014	19560	4605	7375	4906	34658	20851	19261	18163	11314	23729	27660	16979	11104	14195	12703	20104
Lamc3	182	15	49	22	13	51	402	131	6	2	65	110	12	38	8	16	29	28	346	87	7	21	115	104	43	49	216	49	1	70	48	70	40	47	167	22	20	25	27	85
Lamp1	16000	14468	23168	16082	15144	21275	20887	25811	14095	17478	17381	30224	17042	28301	14644	6745	22754	24501	12446	15710	20391	15702	18418	17040	18535	25369	14679	23135	17618	16712	15464	23484	16876	26904	18199	15413	13572	20655	13005	23028
Lamp2	9927	8384	13494	10668	3260	9972	12318	13541	5875	7388	8687	11771	5671	10363	8076	2663	10060	6834	6709	8918	5679	6154	12592	9653	10015	8812	8406	10501	4454	4698	11180	11866	10273	12139	11464	9307	6214	4582	5959	8514
Lamp3	22	31	31	27	12	26	12	10	27	33	9	5	17	28	29	30	35	30	29	55	29	26	42	32	35	89	27	23	9	24	56	71	29	39	85	44	37	23	41	60
Lamtor2	667	829	1666	901	899	1054	747	1024	886	1014	883	1184	1181	1447	1109	1593	680	1081	778	1146	1833	1447	1215	1127	970	1476	1087	1299	1045	1298	1376	1491	972	1504	1701	1417	1278	1123	989	1189
Lamtor3	471	507	753	498	702	897	545	725	494	658	504	779	484	576	567	341	643	1041	330	553	641	634	595	651	415	547	482	627	388	420	541	776	399	460	453	401	722	738	493	683
Lancl1	550	602	637	558	390	492	616	602	452	517	566	538	473	623	568	545	516	1084	260	317	449	692	501	573	753	964	356	524	324	319	286	464	391	476	339	359	336	428	373	476
Lancl2	338	440	371	252	157	292	383	375	323	278	286	397	109	316	434	73	346	426	283	423	191	326	308	275	287	410	273	260	383	233	215	331	153	294	273	292	265	326	212	368
Lancl3	144	175	59	179	45	162	124	40	101	135	110	78	53	153	148	2	28	12	61	47	17	42	49	41	57	23	35	13	99	17	42	41	35	49	74	49	17	17	23	44
Lap3	1187	1415	2199	1588	1490	2026	1201	1396	2725	2571	1234	1706	2050	2611	1734	614	1651	1686	810	1747	1079	1415	1313	991	1784	3310	829	1032	1441	1157	1250	1811	1317	1826	1321	1263	1152	1838	931	1898
Laptm4a	10501	9329	16503	9897	10496	15755	11976	13978	7357	8377	11759	13990	11311	19211	12231	5051	8833	8245	8194	9304	8974	9765	15509	12038	9022	11611	11040	12330	8612	8648	10277	12292	9753	12611	11074	8284	8919	6741	8606	11113
Laptm4b	1902	1966	2476	1548	1005	1529	1416	1483	1483	1935	1363	1318	1599	2000	1863	1089	1205	1873	773	1324	1863	1850	1954	1925	2439	2885	1412	1435	1737	1208	1577	1501	1607	2000	1878	1893	1755	2116	1383	2103
Laptm5	2840	3831	4100	3176	1356	3918	12896	12324	3664	4291	3626	9833	1900	4422	1436	6600	1840	2752	3843	3983	861	2292	4925	5351	1305	4164	4976	9457	2500	3977	1580	7216	1331	7213	1950	3189	2340	2333	3024	3462
Large	847	628	873	817	507	1179	1052	995	625	757	653	887	770	1048	900	614	669	727	554	933	694	623	811	706	940	1171	579	711	437	455	985	1081	749	1339	679	833	709	792	538	1042
Larp1	4118	4362	4501	4032	1516	3435	3701	2626	7055	6163	3521	3651	2961	4243	4084	1768	2285	1991	1981	3416	3281	3200	2887	2655	3880	4578	2540	2285	3806	2626	3684	5200	2636	3271	2953	2909	2971	4592	2420	3334
Larp1b	379	352	979	568	480	547	259	262	297	317	464	480	268	515	450	175	522	681	349	731	751	469	375	373	709	390	325	258	1325	851	593	600	312	448	600	460	498	607	308	471
Larp4	1739	1947	1882	1852	719	1884	1521	1297	2711	2703	1678	1897	1607	2666	2232	410	1776	1663	1365	2160	1499	1582	1406	1344	2346	2377	1102	1079	1663	997	1745	2020	1268	1777	2253	1736	1186	1513	1178	1625
Larp4b	2425	1752	1933	2140	1675	2838	2108	1370	2489	2846	2436	2359	1127	1599	1518	592	1500	1436	1026	1511	1310	1044	1083	1002	1398	809	648	550	3053	1073	730	1135	661	932	939	826	994	1303	906	1585
Larp6	105	49	50	45	24	84	184	221	124	113	36	65	44	59	20	8	41	15	54	75	7	15	135	101	33	95	95	107	41	82	35	69	49	104	33	35	20	19	35	41
Larp7	734	938	938	662	670	968	536	511	1252	982	728	793	1487	1484	1015	578	1041	1313	540	935	588	710	547	472	600	1009	489	475	432	465	946	1123	664	988	937	745	822	905	618	918
Lars	2337	2372	2865	2213	1599	2404	1708	1219	3259	2789	2591	2581	2562	3102	2169	1517	1797	2369	1347	1997	1570	2090	1473	1549	2173	3098	1398	1287	3399	2312	1403	1904	1282	1979	1320	1377	1006	1169	1471	1698
Lars2	27643	17361	34197	22258	197706	6446	19241	33606	13993	19187	33889	33192	19369	55244	30582	41127	9397	15603	9620	19166	18917	23464	13143	21844	39083	39126	31379	22878	8154	37355	17928	14380	29073	31500	34623	38022	15591	41532	33204	72090
Las1l	3744	2818	4606	3913	1939	3128	3122	2575	2498	3008	3255	2739	4656	5880	2031	3020	4104	2778	2114	2697	2612	2714	2787	3503	3932	4199	2764	2228	2840	2543	5590	5392	3064	5153	4238	4552	1607	1655	2477	3383
Lasp1	13702	13689	20001	15744	11323	17063	10299	7756	12720	13686	14181	13177	12435	14892	10291	3459	14840	14765	8693	11425	19486	14651	9204	8951	9864	12124	6989	6580	21416	14167	7226	12565	8483	9696	11354	10147	9325	10277	9032	12522
Lass2	4745	4270	5652	3959	3598	5303	4179	3911	6979	6915	5461	6125	6173	8592	4236	1312	5866	6464	4961	7782	5000	3872	3722	3568	6204	6285	3476	3258	5189	3825	6287	6587	3887	4905	6967	4692	4796	5019	3739	5235
Lass3	88	140	107	132	76	236	25	16	15	8	34	17	55	22	22	28	9	6	16	20	32	67	34	34	25	9	2	5	4	18	18	10	50	97	395	256	110	64	160	220
Lass4	240	332	165	95	62	199	545	522	322	227	221	313	79	154	372	262	161	162	260	290	48	201	549	462	142	332	592	481	95	163	171	328	119	274	331	314	181	335	328	283
Lass5	1113	1248	1499	1033	536	1291	1354	1309	1504	1620	1052	1529	1346	1870	1112	399	974	1181	887	1396	643	1001	1139	1114	1306	1967	1106	1091	722	684	1318	1609	1157	1673	882	1154	866	1073	723	1031
Lass6	657	661	417	701	348	706	765	634	274	404	680	711	97	545	664	54	323	366	224	334	271	301	304	217	469	277	156	277	750	265	135	253	182	184	118	172	105	154	161	306
Lat	31	59	82	25	20	43	100	133	223	142	7	31	17	21	7	36	38	7	18	15	16	18	80	123	8	42	49	264	28	39	6	27	7	62	6	18	27	14	50	35
Lat2	269	343	397	281	234	421	715	835	540	517	331	800	291	426	150	391	100	146	274	313	118	168	380	470	213	370	384	1016	366	451	189	625	216	490	157	170	333	417	360	366
Lats1	2335	2373	2023	2020	1211	2746	2170	1598	1926	1760	2120	2141	1200	2117	1702	223	1368	1003	1403	1822	1606	1256	1902	1459	1479	898	1327	1039	2716	1454	1096	1494	979	1501	1639	1044	1008	1102	1353	1651
Lats2	1448	1072	1417	1415	691	2038	2330	2030	1340	1620	1256	2258	855	1557	699	193	1081	736	872	983	709	703	1644	1358	1533	1049	1307	1310	1347	868	1071	1724	1202	1364	1376	788	820	733	1065	1472
Lax1	32	29	38	24	6	30	77	89	25	9	13	52	0	23	2	2	9	0	7	12	2	3	71	79	5	21	41	69	38	28	12	18	4	21	8	9	38	12	39	41
Layn	250	216	182	228	96	252	363	342	272	403	153	276	279	503	257	89	554	622	304	376	99	180	321	254	417	646	242	328	91	116	147	344	213	422	249	168	125	64	192	493
Lbh	2683	3040	4059	2307	1445	3974	7150	6120	7347	5685	2417	4963	3268	3413	1523	2512	1289	900	1753	2231	2782	1489	5398	4169	841	2539	5242	4618	3469	2982	1611	3403	1677	3619	1097	1302	1174	945	2257	2373
Lbp	3509	3188	3044	2731	1313	4565	9317	8084	1211	2014	3531	3579	994	8386	11297	2292	2905	8798	484	836	1708	5038	8974	6669	3943	4716	6360	5047	1783	3845	1360	3724	5130	3517	1124	1468	1145	423	1332	2263
Lbr	864	1198	1280	1189	690	1264	929	1006	856	895	904	1330	482	1083	1140	636	1517	1927	953	1452	859	1102	821	757	999	1247	1041	1090	1333	931	648	922	677	1117	1046	1000	1136	1431	1240	1442
Lbx2	3	4	1	0	1	8	25	20	4	3	3	6	1	6	2	18	2	6	4	4	2	1	12	11	8	3	6	5	2	3	4	5	0	14	4	1	7	5	20	6
Lca5	126	116	61	103	60	166	159	125	253	222	89	131	116	168	145	20	90	92	80	78	16	78	125	87	78	105	75	83	31	36	83	164	60	69	112	80	112	147	75	169
Lca5l	22	28	51	28	23	47	70	58	27	15	50	78	27	39	44	18	39	10	27	21	5	19	63	36	19	42	37	57	15	23	16	64	31	45	30	17	21	18	47	28
Lcat	71	91	23	73	43	103	70	57	83	159	65	35	121	120	22	29	59	45	40	45	17	39	37	56	57	67	18	36	10	19	23	45	36	51	44	42	55	28	83	24
Lce1f	9	26	0	0	1	3	1	2	12	0	0	2	54	33	2	14	4	0	27	14	14	44	3	2	52	43	0	1	0	1	0	2	2	8	1	0	32	11	0	8
Lce1g	11	17	5	2	3	5	1	2	15	12	0	3	236	79	13	59	0	4	93	53	12	10	0	1	133	282	2	0	0	0	2	5	10	5	1	1	44	60	4	7
Lce1h	1	2	0	0	0	0	0	0	0	0	0	0	7	1	0	0	0	0	9	4	0	1	0	2	7	0	0	0	0	0	0	0	0	2	0	0	15	5	3	1
Lce1i	0	0	0	0	0	0	0	0	0	0	0	0	4	3	0	8	0	0	0	0	0	0	0	0	0	2	0	0	0	0	0	2	0	0	0	0	15	54	0	0
Lck	40	77	169	54	25	65	209	177	40	25	42	69	20	70	67	83	87	60	43	18	27	24	140	152	12	56	98	139	35	50	28	118	48	70	53	59	72	89	54	70
Lclat1	721	739	270	228	136	537	999	715	1213	1011	422	708	341	513	351	232	255	188	372	856	147	269	696	598	506	715	528	485	129	205	510	660	276	487	301	326	452	494	324	537
Lcmt1	421	507	882	587	529	675	424	547	367	394	464	500	529	738	544	772	517	635	443	550	417	545	530	501	513	762	386	485	500	463	455	567	381	588	584	639	411	389	372	653
Lcmt2	265	242	654	539	582	526	418	319	213	200	568	448	318	653	612	191	377	511	273	348	367	316	443	410	437	454	348	273	572	342	241	342	417	554	182	298	377	244	293	302
Lcn13	1	7	0	0	2	3	0	2	0	0	3	1	2	3	10	0	1	0	0	2	0	0	1	1	1	0	0	0	5	3	0	0	0	0	2	7	4	0	0	0
Lcn2	5861	3692	2884	2594	4367	2012	8042	7540	1338	2948	2828	3757	802	10309	7358	4343	2378	15194	821	1397	711	4031	5365	8461	1845	1290	16411	9717	427	4257	4843	8407	13538	4666	5955	3860	4147	3957	4246	2647
Lcor	315	313	165	617	215	568	159	110	175	285	287	196	108	324	208	8	91	78	40	67	94	45	82	46	117	55	17	26	413	70	39	54	48	31	119	78	37	78	81	105
Lcorl	573	658	1091	860	518	811	343	288	341	311	636	445	344	721	640	37	357	273	394	539	1146	504	455	390	263	236	146	224	1027	382	345	444	354	463	632	409	374	418	277	469
Lcp1	3237	2997	4373	2745	1253	4478	9637	10185	3215	3443	2582	9363	2766	5269	1806	1467	2607	3148	4483	3885	1008	1754	5115	4463	1539	3244	4494	9872	3236	3636	1776	6178	1362	5460	2901	2390	2843	2492	2981	4614
Lcp2	471	359	583	357	154	502	1158	1111	462	471	405	1137	345	686	247	123	326	326	484	548	141	206	482	438	147	359	434	857	306	330	168	682	143	668	277	250	440	277	347	591
Lct	7	8	5	6	3	11	12	4	3	0	11	6	5	11	2	8	5	3	5	70	9	7	2	4	17	5	12	1	3	5	2	2	0	0	3	2	0	8	1	5
Ldb1	2685	3505	3942	3736	2846	4110	3012	2583	3442	3679	2534	2416	4954	4597	2978	1312	1131	1485	1404	2204	1911	2282	2473	2457	2814	4032	1947	2342	1957	1769	2019	2381	1648	2620	3072	2595	2095	1570	3134	2869
Ldb2	137	89	132	70	71	140	304	225	140	118	134	206	43	102	167	0	152	82	111	108	47	29	373	161	30	118	325	356	175	78	49	197	61	289	98	70	73	63	154	200
Ldb3	32	15	24	21	6	25	49	34	15	9	19	25	3	17	32	0	31	1	24	221	31	24	133	97	12	7	115	72	73	24	18	11	18	33	15	16	10	6	15	12
Ldha	13186	11114	22802	17255	18096	17363	6013	7251	13141	16855	11148	11853	21122	21872	9194	6392	15595	21867	17909	26417	19199	15362	6290	7169	20220	29165	7325	8685	14639	12487	24566	22442	16791	19680	24546	21268	23318	34600	10125	29699
Ldhal6b	3	7	1	7	1	3	8	1	5	6	0	0	5	6	3	0	0	0	0	2	5	1	9	0	5	0	3	0	0	1	1	0	2	3	4	0	0	3	3	0
Ldhb	323	490	172	121	109	273	456	621	147	190	181	520	101	257	344	390	123	115	347	259	23	90	437	595	36	209	571	560	95	264	780	496	302	511	127	233	197	200	205	233
Ldhd	508	1011	2426	1135	794	648	202	106	244	312	828	393	350	1258	1326	393	451	861	168	268	1313	1002	724	533	642	841	157	182	2763	1844	114	174	593	259	223	717	113	223	281	184
Ldlr	2138	1882	2903	2136	1169	3016	2874	1847	2244	1842	2564	3037	1122	2031	2587	657	1967	2049	2623	3695	2395	2405	2424	1802	1994	2310	2498	1642	3999	2325	1228	2964	1468	1983	2472	1990	1320	2227	1853	1929
Ldlrad3	744	796	1006	795	247	750	992	787	533	597	1267	1247	874	1479	927	176	428	411	537	1184	394	534	858	638	1185	764	681	520	201	249	479	643	594	743	347	280	360	394	1074	830
Ldlrap1	1286	1354	2103	1934	1896	2101	990	968	743	1058	1358	1377	1806	1881	755	1174	721	807	588	994	2314	1615	963	994	1024	1261	789	1056	2528	1853	651	1060	761	1507	975	1098	957	1034	1088	1307
Ldoc1l	218	218	250	237	157	257	340	259	126	167	234	255	349	474	224	101	69	166	127	207	144	184	247	265	329	489	169	180	37	83	242	322	172	185	145	270	48	35	153	261
Leap2	3	5	6	2	1	3	1	2	0	6	0	0	0	1	2	0	2	3	6	3	13	4	5	2	6	4	5	0	3	6	5	3	4	9	4	1	0	0	1	4
Lect2	1	2	3	2	1	6	4	5	42	12	0	7	14	18	2	0	3	21	0	0	0	1	9	2	3	64	0	10	2	0	1	1	33	7	1	0	0	1	0	0
Lef1	145	98	100	53	62	110	140	63	40	43	116	114	65	101	31	39	76	33	23	21	20	49	108	56	50	43	50	20	41	33	31	75	59	77	93	32	53	38	62	74
Lefty1	104	96	398	245	232	196	124	72	95	162	95	141	139	168	84	82	285	535	94	206	170	66	132	134	638	510	75	57	410	352	104	65	202	88	170	141	56	11	79	160
Lekr1	83	82	132	82	47	80	77	87	122	137	107	77	83	116	48	14	45	62	55	80	30	35	97	71	63	67	81	70	73	42	76	89	66	53	104	40	106	79	87	50
Lelp1	3	2	0	1	1	4	0	0	0	0	0	0	0	0	0	0	0	0	4	2	7	0	0	1	0	0	0	0	0	2	0	0	0	0	2	1	0	7	0	1
Lemd1	65	58	50	31	45	36	20	26	15	16	39	7	16	21	32	25	0	3	26	20	20	66	61	82	51	6	7	35	0	7	127	60	30	61	45	112	213	97	11	53
Lemd2	1376	1210	1489	1197	930	1462	1359	1435	1167	1382	1106	1411	1300	1660	935	851	771	844	1033	1165	1214	1235	1401	1405	1360	1504	1276	1358	929	1098	1243	1345	973	1347	1139	1029	1002	1043	1116	1230
Lemd3	714	715	631	715	462	830	729	563	476	520	606	663	330	634	535	126	393	279	435	575	528	467	668	523	486	319	587	494	630	389	415	447	307	557	566	376	453	468	531	478
Lenep	77	82	120	101	57	70	94	75	59	84	88	58	75	95	68	36	39	66	52	50	42	67	98	62	63	106	44	95	43	37	64	92	59	72	80	69	66	48	111	51
Leng1	480	615	485	472	408	458	406	349	271	305	417	313	372	409	230	492	266	257	216	292	299	253	358	367	427	397	318	331	341	348	347	445	285	379	368	329	293	270	643	332
Leng8	7440	7288	4696	8550	3871	4683	8840	4145	4433	4040	5656	3487	2082	3197	2051	1880	2253	1682	2003	1417	1767	1404	3976	2960	2300	1786	2079	3301	3102	1971	2358	2146	1667	2037	4092	2036	2684	1805	4125	1473
Leng9	113	113	502	133	268	236	168	130	53	68	154	200	70	145	153	128	113	97	92	155	358	201	205	159	132	117	162	104	690	531	134	154	134	163	211	231	104	99	85	118
Leo1	827	764	632	471	398	659	511	535	1282	1049	417	555	727	867	664	279	478	652	590	822	479	591	649	483	640	788	467	461	382	346	443	772	376	588	859	564	604	487	564	792
Lepr	2056	3830	1318	1064	382	1913	1220	721	587	754	1343	997	1224	4237	1652	639	357	158	395	497	919	1686	1972	1593	633	402	654	745	117	158	257	511	1063	849	172	227	467	277	400	670
Lepre1	1443	1069	1081	967	304	1547	2210	1906	1674	1812	1159	2418	1219	1608	1165	1098	1210	971	1645	1414	286	826	1779	1252	893	1730	2115	2100	582	856	711	1915	999	1600	1448	962	1074	731	881	1246
Leprel1	78	37	33	14	20	58	143	118	24	37	41	56	6	28	34	0	29	8	17	24	12	10	85	47	33	26	42	54	41	22	32	64	38	40	6	19	37	32	12	36
Leprel2	1306	825	926	705	377	1352	2221	1910	965	997	1124	1838	754	803	653	314	833	382	1039	883	230	395	2119	1815	434	1044	2049	1991	568	727	754	1662	1066	1164	1213	651	776	478	653	1142
Leprel4	1391	1408	1123	767	1109	1817	949	1030	1486	1828	594	1119	816	1353	1954	844	1232	1548	1060	1073	1064	1617	1197	1223	1597	2846	1226	896	625	541	887	1141	1412	1036	1060	1003	490	522	744	1175
Leprot	3883	4077	4740	3367	2601	4369	4723	4894	2656	3079	3538	4582	3212	5102	2945	1810	2243	2024	2271	2820	3622	3660	5420	4804	2934	3387	3506	4255	2766	2735	2472	3687	3339	4485	2950	2503	2732	2058	2702	3028
Leprotl1	1422	1383	1810	1321	1488	1956	1562	1668	1822	2197	1441	1733	2125	2148	1081	2287	2151	1889	1241	1513	1817	1577	1526	1416	1817	2063	1462	1471	1335	1239	1476	1894	1433	2507	2333	1752	1497	2076	1397	1918
Letm1	864	781	2171	1428	1671	1723	1152	1024	582	721	1318	1562	980	1181	829	562	671	705	816	1595	1558	1043	1236	1085	832	897	1046	941	4094	2823	1147	1769	981	1367	1075	825	927	1372	814	1185
Letm2	90	109	100	73	32	68	122	88	56	80	39	54	34	59	62	88	60	24	27	40	88	67	87	51	82	56	58	82	27	36	45	43	44	66	59	60	78	59	97	70
Letmd1	411	608	444	302	276	423	800	678	1085	939	378	527	606	802	672	341	471	676	331	420	359	414	655	609	421	918	424	490	313	339	345	556	320	339	301	414	365	380	264	271
Lfng	820	1144	1022	1034	584	1201	1784	1778	832	1049	1279	1930	2189	2142	910	579	561	720	639	812	696	784	1148	1034	532	919	1462	1590	357	563	877	1375	617	1682	271	427	814	694	1122	1091
Lgals1	9318	12243	7664	6059	4350	12664	10922	16456	23973	23922	6361	21114	21788	21233	7367	29231	11148	14127	21149	27689	2543	8954	12616	14158	17215	40925	22249	17475	1930	5568	16883	26211	14475	17407	19591	14029	21629	16255	10790	15089
Lgals12	100	229	865	605	337	383	35	17	0	9	402	158	10	74	345	10	6	4	13	92	569	250	360	290	20	38	19	18	1965	885	8	20	53	50	93	145	31	35	63	24
Lgals2	52	148	3436	1995	7700	2339	44	31	16	16	387	342	826	1686	413	99	4047	6177	8	5145	2399	438	521	265	199	2003	34	36	6835	5931	54	49	1352	49	158	134	15	330	83	157
Lgals3	7032	2499	4356	4127	3701	3704	3758	5968	3683	5551	2241	4937	4139	3140	1036	2028	5448	10293	5522	8646	4406	3238	2310	2742	18490	9963	3049	12868	2258	3092	12646	12028	5787	6308	11138	5047	8506	8965	2756	7797
Lgals3bp	6099	7213	18559	9685	5704	8576	6069	3908	4656	4636	10137	7827	3712	8750	5353	1467	12016	9271	3317	5152	13340	9192	6763	6324	4687	7512	3157	3976	15757	11721	3568	5331	7766	5062	4794	5014	2126	3775	3572	4065
Lgals4	111	153	419	298	300	237	32	22	15	21	210	94	22	85	251	16	189	149	23	131	575	303	116	159	21	38	4	17	957	571	9	22	121	19	132	258	13	158	44	74
Lgals6	1	0	8	4	13	5	1	1	0	0	10	2	1	0	1	0	1	0	0	4	1	3	1	4	0	0	0	0	4	9	0	0	0	0	1	0	0	0	0	0
Lgals7	35	40	63	38	61	57	12	17	21	15	26	61	43	16	17	67	46	18	33	72	61	63	34	83	23	34	33	3	60	59	11	15	39	48	33	44	65	226	18	23
Lgals8	947	750	1201	969	793	1448	1944	1627	1127	1119	1238	1569	549	925	672	376	1379	1387	805	1182	845	753	1721	1435	883	1166	1094	1488	1391	1033	898	1243	1015	1250	797	875	1127	1115	757	843
Lgals9	2201	2530	8072	4278	3165	3954	4078	3611	1991	1869	5062	4704	1988	3579	4106	632	3725	4475	1497	2824	4734	3499	3592	3361	1546	3605	2650	2512	5921	4540	989	3042	3232	3037	2413	2877	1548	1616	1879	2719
Lgi1	0	1	1	1	0	3	20	5	0	0	3	6	1	1	2	0	2	0	7	0	0	6	11	4	0	0	6	1	1	1	1	7	0	1	2	3	0	2	6	1
Lgi2	868	420	388	306	322	671	1258	943	511	517	546	1379	177	478	217	150	380	124	1344	897	19	111	527	480	134	416	846	782	222	175	192	697	586	324	313	179	238	188	183	646
Lgi3	75	38	18	31	4	47	62	65	41	46	9	98	19	37	22	102	37	16	181	75	1	21	23	66	48	77	50	104	22	47	14	57	30	55	28	31	71	25	26	48
Lgi4	96	142	153	108	59	166	581	385	68	108	187	193	60	103	103	28	65	30	45	59	92	65	312	207	79	115	216	164	73	77	119	201	93	163	108	132	94	49	95	121
Lgmn	4543	3667	6145	4543	2226	6706	9132	12497	4183	5417	4777	15778	4611	8581	5783	4115	3946	4809	5841	5786	1888	3212	6733	5737	3939	7839	7308	13371	3874	5167	2509	8004	4138	8524	4058	3919	3376	3473	3992	5961
Lgr4	1376	1462	3173	1977	1026	2126	972	796	204	323	2647	1323	387	2014	5426	242	797	1425	435	972	2549	2210	2016	1414	774	605	597	740	6871	3664	533	677	1256	688	679	799	268	386	619	550
Lgr5	179	203	182	320	86	365	834	679	60	116	189	279	158	289	294	45	107	53	332	228	20	256	471	546	105	139	186	239	3	46	64	223	196	303	177	126	295	121	172	114
Lgr6	819	730	89	230	51	251	460	251	1897	1935	87	111	1282	1029	213	121	390	308	648	619	133	177	223	123	2313	1492	25	33	19	21	1420	772	164	491	189	129	585	309	239	694
Lhb	3	4	1	1	2	3	2	1	0	0	2	0	2	1	1	1	1	0	4	1	0	4	0	6	5	0	0	1	0	0	4	3	6	13	4	0	2	1	12	7
Lhfp	1943	1417	1803	1313	861	3130	4659	4476	1802	1579	2480	3938	1367	1738	1143	1350	1831	590	1515	1513	392	775	4440	3338	1484	2781	4030	2962	1047	1289	1519	3054	2135	2806	1368	929	1274	955	1717	2124
Lhfpl1	3	1	0	0	1	2	0	1	3	3	0	5	0	0	12	0	0	3	0	1	0	1	6	2	0	1	9	5	1	1	0	6	0	0	2	1	0	0	0	1
Lhfpl2	984	740	1029	786	368	1530	1712	1742	699	874	1376	1821	501	869	908	440	828	814	1132	990	140	296	1514	1117	1178	1123	1160	2446	694	647	754	1573	573	801	564	392	638	596	578	945
Lhfpl3	6	1	1	1	2	3	4	4	5	0	2	2	3	5	0	2	0	0	0	1	0	9	13	3	4	1	3	6	1	1	0	0	3	1	0	1	6	2	7	7
Lhfpl4	7	0	5	1	0	4	25	16	3	0	1	5	0	0	0	3	0	0	0	1	0	0	18	17	1	1	5	7	1	7	0	2	1	4	2	0	0	4	3	2
Lhpp	63	111	118	69	45	94	222	242	95	98	124	188	45	113	63	66	73	56	118	167	64	119	222	245	90	191	205	258	45	90	92	172	109	266	156	161	119	69	116	120
Lhx4	3	2	3	8	2	14	34	29	4	3	8	7	0	5	0	0	5	3	0	0	0	2	7	13	3	0	2	0	2	6	4	7	0	9	1	3	6	2	6	8
Lhx5	0	5	3	0	5	11	3	2	3	0	8	5	0	3	2	5	7	12	0	2	1	5	21	18	1	3	13	7	17	20	0	8	5	7	2	11	2	4	21	2
Lhx6	58	65	64	44	92	191	290	210	31	85	54	233	62	64	17	47	37	9	101	69	5	36	172	142	35	58	218	172	122	72	12	152	57	189	56	50	69	32	121	133
Lhx8	17	22	1	11	1	7	8	33	68	179	9	2	2	3	1	0	9	2	0	0	5	0	20	7	3	11	6	24	18	1	2	0	4	13	3	0	3	0	3	12
Lhx9	102	153	40	109	27	62	3	2	16	2	36	5	69	48	65	37	13	7	3	0	20	48	3	2	44	39	0	1	10	13	4	14	19	18	577	415	1	16	39	56
Lias	463	398	800	499	713	618	433	387	487	525	502	493	495	738	465	446	269	450	310	487	624	449	472	508	579	824	332	381	734	616	442	514	326	529	350	281	471	621	315	421
Lif	1277	869	731	613	395	1110	1748	1063	5085	4323	822	1113	4033	2514	692	408	1237	669	974	710	719	794	1216	1084	733	776	1395	447	598	439	1416	1549	788	1096	1850	933	594	841	1331	1485
Lifr	825	925	991	677	302	828	1882	1871	395	745	997	1399	470	1522	1345	296	835	1025	497	675	379	660	1705	1443	383	859	1127	1365	214	448	639	1110	622	1195	454	566	314	359	603	798
Lig1	622	991	1160	1065	673	1161	634	584	1396	1178	1070	1065	1073	1079	1284	1044	1413	1421	1344	1336	637	1071	441	565	661	1448	695	656	699	714	1116	1507	580	1127	1217	1337	1775	1781	944	1472
Lig3	1206	1125	957	1071	516	1026	1118	758	1346	1253	977	993	525	1048	1195	122	818	598	457	646	850	848	827	687	547	693	424	496	772	418	569	1008	479	609	632	549	532	525	483	616
Lig4	386	372	318	420	203	504	306	297	299	466	390	435	490	615	380	25	437	424	175	298	389	327	314	299	495	388	228	190	270	148	244	314	290	498	327	238	223	321	303	417
Lilra5	221	324	214	182	69	236	738	836	414	372	175	372	182	366	156	115	183	108	100	176	50	137	474	393	167	256	52	241	108	155	130	391	175	521	226	170	202	74	99	172
Lilra6	27	45	82	44	22	65	145	167	26	31	25	120	2	18	20	18	33	38	57	65	27	20	51	73	5	71	129	236	52	68	14	68	23	61	25	16	10	12	4	14
Lilrb3	369	536	557	462	134	651	1992	2162	291	403	428	1564	264	910	173	620	241	279	731	582	131	308	734	932	115	770	1005	3078	353	570	169	901	239	1058	320	422	448	425	488	720
Lilrb4	1352	1373	1002	1201	460	1209	3452	3425	1010	1153	740	2246	612	1147	259	588	795	950	1419	1034	302	517	1399	1460	400	665	1296	4164	500	846	489	1427	408	1570	907	553	1001	781	1264	943
Lima1	3461	3066	4699	4426	3179	6450	5813	5440	4985	5905	5550	7597	3503	6443	5395	671	5986	5999	2947	4788	5427	4429	5087	5048	4756	5460	3592	4029	10907	6646	2325	4454	4098	4126	3215	3785	1558	1985	2274	4154
Limch1	215	256	88	75	61	136	758	425	50	67	169	293	91	105	81	8	92	58	87	69	36	57	484	306	20	68	213	257	175	138	58	192	60	177	99	81	31	56	173	224
Limd1	1608	1987	1555	1641	805	1894	2437	2410	1666	1663	1713	2344	1378	2519	2141	965	1208	1083	1125	1523	1295	1566	2001	1781	1528	1704	1081	1532	1437	911	1386	2147	1172	1721	1033	1128	771	896	1090	1759
Limd2	1641	2453	2615	1662	1705	2346	2243	2442	2986	3106	1765	2863	4407	4375	2208	3095	1867	3187	1515	1714	1688	2120	2339	2428	1517	3759	2269	3100	750	1376	1198	2527	1726	2459	1504	1832	1774	1805	1944	2290
Lime1	680	903	697	960	364	682	813	712	568	695	716	628	761	888	474	361	288	357	276	228	283	345	673	638	440	391	410	594	284	290	255	401	390	378	409	318	407	276	541	246
Limk1	702	766	593	621	545	1082	1006	793	1149	1139	589	989	1332	1594	517	482	515	614	477	843	476	576	741	528	1082	1412	795	622	602	526	444	923	582	542	589	396	457	336	683	794
Limk2	2376	2909	3144	2990	1584	2435	2748	2238	1756	1812	2352	1636	1625	2099	2708	933	1395	1540	896	1228	1702	1863	2278	2048	1051	1571	1184	1352	2089	1744	1010	1740	1424	1440	1295	1615	1120	1448	1520	1509
Lims1	3076	2771	2475	2374	1251	3799	5140	4389	2421	2710	2768	4320	2351	4039	1979	306	1973	1744	1892	3109	1543	1966	3447	2936	1839	1803	2692	3033	2224	1578	1532	3280	1568	2868	1980	1366	1844	1702	1920	2997
Lims2	68	61	42	49	98	91	168	127	14	59	16	94	34	55	8	69	125	129	85	126	25	42	150	106	83	57	185	149	84	100	39	84	97	77	127	84	100	128	34	89
Lin28a	3	1	6	3	0	2	9	11	0	0	0	2	0	10	0	0	0	11	3	20	0	0	6	1	0	2	6	0	3	7	3	5	4	2	5	2	6	4	2	5
Lin28b	23	21	0	0	1	0	0	0	120	76	0	0	0	0	39	16	0	0	0	0	1	3	0	0	0	0	0	0	0	0	5	16	3	1	0	0	4	13	0	2
Lin37	247	317	524	366	416	421	301	255	186	254	417	304	372	376	297	381	265	331	231	331	428	321	337	334	268	276	286	313	324	370	356	360	238	320	407	373	392	281	389	283
Lin52	120	137	294	165	142	269	195	212	198	203	201	193	156	245	221	31	204	228	102	149	101	160	191	185	118	185	159	109	219	155	84	168	127	146	137	81	137	135	99	194
Lin54	296	358	531	497	283	597	379	320	633	622	469	527	274	457	321	30	1027	880	454	573	348	266	346	261	434	381	238	272	755	445	319	456	306	344	292	169	458	497	266	353
Lin7a	85	56	123	58	51	115	181	115	13	15	53	98	40	85	48	14	66	19	51	47	11	24	221	125	43	57	153	119	20	22	49	176	113	186	91	34	97	50	112	77
Lin7b	0	1	1	5	0	3	4	1	4	3	1	0	5	6	2	10	0	0	3	2	0	3	1	2	7	2	1	2	2	2	1	4	2	1	1	4	4	0	3	3
Lin7c	3432	3020	4009	3534	2170	4164	2277	1938	2932	2950	2672	2849	3620	4929	3464	958	2585	3197	2122	3471	3531	2698	2486	1987	4510	3478	1373	1457	4256	2643	2782	3094	2371	2671	2954	2339	1533	1778	1937	3166
Lin9	272	370	326	341	168	341	245	166	476	469	298	275	318	413	391	12	405	351	207	290	172	218	218	231	252	389	235	211	237	168	184	281	169	226	366	176	228	252	261	349
Lingo1	118	61	69	55	161	75	131	52	58	90	13	59	32	54	57	24	20	19	25	27	19	47	75	79	182	100	79	58	95	95	31	73	63	37	54	42	23	21	29	51
Lingo2	16	45	1	2	4	14	1	2	119	188	1	0	12	17	41	4	35	3	0	3	5	11	0	0	4	4	0	0	0	0	12	20	2	9	4	2	39	15	11	12
Lins	327	321	368	400	199	323	277	245	284	285	296	324	351	438	240	160	190	209	221	270	221	190	271	180	335	313	245	144	217	166	344	313	184	320	367	335	276	219	238	318
Lipa	1853	1681	5498	3603	2065	3505	3094	3013	1744	2064	3521	4416	1619	4570	1799	482	1668	1453	1166	1945	3241	1827	2208	2063	1573	2415	1469	3691	4915	3345	959	1926	1723	1842	1650	1681	981	786	1283	1737
Lipc	12	14	8	8	5	4	15	11	9	15	1	18	0	5	17	0	11	5	7	5	20	13	37	22	6	14	15	25	2	13	4	15	8	19	11	10	9	3	14	20
Lipe	356	332	545	414	294	380	647	521	258	333	368	489	306	424	284	167	223	347	197	956	294	247	450	380	255	389	298	456	328	302	218	378	218	419	349	268	313	223	319	316
Lipg	112	61	44	52	21	97	72	101	23	19	119	131	7	81	13	44	33	68	64	205	3	23	132	59	10	43	201	81	12	20	32	106	177	86	80	72	88	151	48	68
Liph	339	670	3512	1235	1481	1195	86	61	30	33	1474	404	24	320	1485	163	90	118	34	254	1728	970	912	672	62	95	13	91	4315	2821	37	45	203	70	74	574	46	100	67	32
Lipk	3	1	5	4	16	3	2	0	2	2	8	11	0	1	3	24	0	0	7	2	2	3	7	8	0	4	0	0	2	3	2	0	0	0	9	3	5	0	0	1
Lipm	0	0	11	3	5	5	2	2	0	0	0	1	5	0	1	0	0	0	3	0	9	0	11	2	1	0	0	2	8	7	0	0	7	9	1	2	5	5	3	6
Lipo1	196	247	194	97	193	312	388	406	214	302	230	362	474	651	252	50	113	70	315	292	124	92	460	399	347	523	229	354	74	112	84	298	216	437	426	279	118	74	138	138
Lipt1	88	126	122	132	79	128	81	72	71	97	80	98	104	117	115	54	117	158	36	108	93	125	103	117	231	213	107	85	118	80	77	121	94	126	63	78	99	122	94	142
Lipt2	187	238	672	377	283	299	133	145	145	154	369	265	186	314	414	83	230	194	162	322	176	329	410	321	338	279	221	196	129	160	282	256	230	295	327	613	400	238	195	276
Litaf	6399	5575	7390	6754	6921	8640	7340	7675	4136	5027	5998	8381	6458	7179	3702	4336	5648	6736	4461	7039	4845	5768	6910	7142	5180	5199	8013	7234	4243	4814	5949	10299	5659	9962	6936	5938	6374	7767	5266	7450
Lix1	1	8	3	1	0	0	8	8	7	9	5	0	0	3	6	0	3	1	3	8	0	1	25	12	9	3	3	2	4	5	3	2	4	2	1	3	6	1	3	7
Lix1l	1098	866	797	550	496	1599	2234	1983	2211	2139	983	1690	1175	1977	907	474	1503	1897	836	1239	167	519	1639	1263	1117	2032	1189	1330	400	542	501	1184	882	914	535	546	674	446	619	927
Llgl1	2471	2713	2005	2259	1506	2546	2316	1677	2848	3326	1981	1950	2946	3183	1915	1079	1292	1349	1397	1751	1550	1896	1703	1546	1606	2420	1448	1294	1297	1102	1624	2120	1271	1601	1456	1376	2055	2385	1602	2177
Llgl2	1690	1940	3308	2500	1737	1611	1038	763	158	309	2060	1102	858	1031	1635	200	658	739	855	890	2556	2030	1348	1280	767	551	729	589	3135	2145	941	1429	1070	1158	1317	1500	782	1035	1231	1471
Llph	162	221	346	243	212	285	170	184	202	222	228	258	202	222	122	215	131	150	204	220	241	278	228	247	175	176	221	227	140	175	141	207	170	258	324	210	194	178	270	192
Lman1	4170	4083	3907	3282	1507	4032	3226	3071	4802	5150	2741	3948	2870	4702	5260	778	3668	4030	2873	3528	2687	3243	3843	2829	3996	3565	3202	2550	3195	2069	3111	3428	3041	3204	3479	2468	2232	2071	2352	2987
Lman1l	13	19	1	2	17	7	6	0	4	9	9	5	5	9	1	2	26	31	10	4	1	2	2	0	8	2	0	2	1	2	4	1	2	1	1	1	15	1	3	6
Lman2	3808	3821	4336	3464	2855	5215	4556	4779	4871	5445	4056	5908	2934	4628	4203	3164	4330	4624	3000	4865	3477	4384	4880	4325	3735	5356	3890	4017	3061	3055	3514	5446	3577	4885	3949	4539	4154	3881	3141	4380
Lman2l	648	660	816	722	383	737	732	655	497	750	539	741	488	663	407	324	502	571	477	555	419	551	765	702	743	994	545	526	435	438	842	721	525	779	669	746	522	686	458	638
Lmbr1	435	389	714	530	649	858	517	496	466	447	531	431	513	994	606	63	357	432	241	276	658	468	472	443	561	772	289	278	763	478	451	463	459	394	252	284	270	396	310	395
Lmbr1l	839	939	1150	1146	685	916	694	610	816	1021	859	713	1390	1145	604	944	537	578	442	490	846	642	602	675	759	832	437	630	595	486	668	643	559	591	813	774	459	442	597	580
Lmbrd1	1304	1072	1757	1103	767	1293	1497	1466	678	853	1054	1328	727	1192	814	441	1128	1084	543	801	1248	766	1314	1103	1318	1119	913	1017	2304	1336	892	1074	775	1078	960	786	563	796	741	919
Lmbrd2	490	389	160	460	126	348	372	139	501	561	384	428	160	409	379	16	297	155	112	132	125	85	172	72	281	119	41	32	289	55	135	149	131	89	138	69	140	246	120	249
Lmcd1	1020	888	544	257	336	622	1705	1357	435	556	718	682	2895	1672	1007	380	112	365	389	593	205	1244	1631	1823	1268	612	2190	1125	72	395	849	1362	385	1001	646	488	260	209	770	629
Lmf1	368	422	430	222	269	418	493	503	276	285	490	455	389	526	461	472	271	474	453	449	303	348	605	448	252	369	520	582	230	229	300	419	323	317	328	331	360	364	390	469
Lmf2	1527	1529	1320	1126	546	1343	1603	1292	3212	3274	1372	1791	2321	2384	1296	804	1729	2169	1467	1900	785	1203	1390	1279	2109	3129	1401	1486	646	779	1916	2284	1402	1620	1778	1359	1339	1326	1185	1312
Lmln	86	66	59	112	31	148	152	79	74	75	90	137	40	100	48	4	41	56	21	58	20	29	50	58	67	41	31	25	94	42	39	49	29	46	23	13	66	73	26	67
Lmna	7512	5773	7230	5578	4602	8380	6277	4648	13821	15131	6448	8972	10078	9062	3543	9909	6002	7700	7314	13960	5629	5790	6400	6645	12087	13471	8447	5126	6469	5781	8860	13214	7254	7703	10884	7747	10122	10069	6980	10323
Lmnb1	1337	2072	2677	2505	1713	3130	1094	835	2158	1978	2042	2481	1552	2102	1890	466	2529	2898	1750	2830	1107	1727	1054	1128	1310	1606	1465	1132	2172	1595	1269	2174	1099	2048	1701	1429	2352	2615	1842	2531
Lmnb2	581	891	915	829	549	906	572	467	1021	1103	938	901	524	759	493	168	541	435	437	792	727	764	601	551	428	706	598	419	906	685	369	591	380	519	448	570	532	493	479	619
Lmo1	42	131	10	5	13	19	56	119	222	172	14	24	0	17	13	29	3	5	208	189	1	4	106	108	2	12	59	89	3	22	646	854	23	37	18	11	511	258	41	24
Lmo2	240	253	344	207	229	467	1085	1093	197	268	322	849	154	399	233	217	189	172	259	335	274	233	900	596	108	359	690	1049	218	402	143	563	126	579	236	215	292	186	408	386
Lmo3	0	1	0	0	0	0	0	1	0	0	0	0	0	0	2	8	0	0	0	2	0	0	8	3	0	1	0	1	0	1	0	0	0	0	0	0	0	0	0	0
Lmo4	1484	1332	2068	1448	1582	2494	1300	1165	1128	1529	2334	1809	2576	2968	2051	882	1132	1911	841	1658	3610	2673	1727	1843	1448	1269	1712	1419	2121	1588	823	1501	1131	1525	2077	1671	1352	1538	1477	1365
Lmo7	2479	2110	6738	5081	6643	6743	1032	549	1077	1094	4307	3509	972	2484	1370	323	2708	2631	2115	2891	3859	1723	1233	1029	2180	1438	427	241	13341	6632	1128	1164	2462	1834	4234	3424	1561	1654	1833	2364
Lmod1	42	33	19	25	7	41	113	109	4	13	10	96	0	44	5	36	21	46	4	83	11	10	65	68	6	27	176	106	10	18	108	121	37	75	45	21	13	17	44	44
Lmod3	3	1	1	3	13	4	9	2	0	0	6	1	2	2	0	0	3	2	0	1	4	12	2	0	2	0	4	0	0	2	1	1	4	9	13	5	7	23	4	1
Lmtk2	2041	2208	1989	2402	1847	2967	1153	932	1083	1221	1908	1342	1075	1887	1452	194	1229	1138	977	1177	2364	1291	1086	899	1550	895	478	588	2678	1431	1833	1444	1300	1418	1176	1032	958	1281	832	1220
Lmtk3	187	223	134	299	33	35	115	45	18	25	106	48	58	48	74	40	43	83	23	24	11	56	68	41	48	48	33	41	3	8	55	50	60	47	104	111	39	42	45	37
Lmx1a	3	1	1	4	1	3	10	6	0	0	6	6	3	2	5	29	0	0	5	1	0	0	30	11	0	7	7	10	1	3	1	0	5	2	4	0	0	0	1	4
Lnp	528	448	504	467	199	590	554	518	808	876	467	687	418	721	449	93	760	601	603	699	402	397	475	434	942	687	337	392	526	353	553	648	375	507	580	336	343	338	459	611
Lnpep	1463	1108	571	1234	405	1342	1548	913	842	1071	1115	1361	480	1227	864	75	614	422	357	468	387	288	573	282	595	255	306	249	1107	319	251	410	259	319	307	193	358	461	368	543
Lnx1	228	253	470	324	476	342	152	145	97	108	293	224	122	147	219	26	80	98	94	176	251	158	260	190	143	130	103	128	535	383	172	211	222	210	139	180	164	234	99	151
Lnx2	589	641	845	813	634	1021	751	598	515	602	857	952	687	842	642	108	573	651	377	576	664	546	725	651	602	479	454	469	1080	741	557	731	543	646	553	418	415	573	467	758
Loh12cr1	206	234	415	194	303	309	245	191	181	201	246	279	256	391	115	227	256	289	166	320	308	282	363	302	386	319	228	226	427	392	181	336	222	276	274	290	179	169	176	252
Lonp1	1987	1951	2639	2269	2279	2601	1480	1409	2303	2424	2406	2154	2861	3151	2065	1479	1779	3133	1206	2176	1992	2083	1529	1730	2217	3662	1251	1221	2114	1937	2282	2297	1956	1754	1933	1916	2238	3382	1133	1663
Lonp2	1067	958	2098	1374	1195	1424	1208	1003	928	1105	1268	1085	1299	1577	1212	202	1015	948	716	1102	1694	1269	1253	1058	1157	1512	714	880	1227	854	792	1182	1025	1257	1015	1105	626	656	730	1278
Lonrf1	377	253	283	283	236	397	290	221	218	353	260	320	260	337	212	57	364	274	269	347	314	257	222	279	348	271	222	248	129	123	302	335	210	327	445	263	258	431	301	431
Lonrf2	1	1	1	1	1	0	17	10	0	3	7	7	0	3	0	0	0	0	0	0	0	0	16	10	1	0	27	3	0	1	0	6	0	2	0	4	0	1	1	0
Lonrf3	248	142	176	125	114	150	82	112	369	496	198	200	160	247	139	53	233	219	92	168	149	161	96	119	177	368	80	162	217	131	62	126	112	103	99	89	114	183	109	155
Lor	315	240	207	229	199	226	54	38	183	232	163	101	437	272	89	422	48	49	73	79	63	199	60	63	165	146	82	56	111	165	113	161	150	289	255	312	229	497	269	308
Lox	9339	1796	2796	3138	1692	5389	7584	5968	1456	2197	2939	6054	998	1657	928	159	4093	947	7152	3686	486	647	4200	2050	1339	1839	4479	3218	2544	1935	2085	4870	3019	2643	3958	991	1831	2074	1479	6745
Loxl1	3612	2588	3349	2878	1442	6966	11288	8321	2491	3050	4409	7378	1686	2551	2113	5010	3214	1458	2897	2273	418	1556	10462	7063	1342	4775	8581	7154	1798	3619	2299	6618	3878	5314	3888	2438	3291	1767	3342	4864
Loxl2	7321	2888	3063	3448	1239	4975	6208	3650	7246	5854	3144	7990	4715	3560	2276	683	4265	3379	7536	6150	1076	1550	4082	2978	3309	4632	5478	3885	2320	1792	6695	6505	4762	3941	4912	2206	3387	2714	2308	5713
Loxl3	1515	1466	1396	1269	386	1743	3068	1763	1794	1955	2638	2838	1575	1358	564	771	1374	545	870	771	384	779	1640	1643	910	1679	1613	1424	1316	1220	1104	1982	738	1250	940	603	967	537	813	944
Loxl4	758	437	1229	850	335	931	643	417	168	242	586	690	399	673	190	31	159	152	193	401	1208	338	308	294	796	523	494	259	1534	779	534	835	267	507	641	323	512	593	352	535
Lpar1	688	636	361	230	295	690	1150	1210	1178	1289	559	632	1036	1425	491	905	669	299	468	643	765	476	1060	894	778	1437	733	768	244	391	593	828	484	799	1070	608	861	376	566	930
Lpar2	555	579	518	538	521	736	297	255	599	711	579	441	660	880	789	204	598	777	134	229	780	580	376	377	409	619	217	210	434	322	240	333	477	370	370	408	156	217	442	406
Lpar3	6	10	3	2	0	7	40	22	28	43	5	3	2	9	2	0	1	2	0	0	2	3	27	21	3	4	23	11	0	4	12	15	4	2	5	5	5	8	8	8
Lpar4	22	24	20	12	8	27	37	29	51	61	21	66	5	16	38	10	26	6	17	35	12	11	89	32	2	10	42	95	25	10	10	46	8	80	14	12	16	3	27	32
Lpar5	58	133	154	178	144	179	104	74	30	36	201	171	32	111	114	0	46	51	19	57	210	119	80	52	31	26	18	43	757	304	21	41	11	17	6	24	8	13	35	43
Lpar6	839	960	1292	1219	1039	1296	1144	1048	733	709	959	942	535	1023	726	99	1086	860	455	523	851	803	1127	940	717	843	794	1058	1083	718	1053	948	893	913	1001	891	912	609	901	679
Lpcat1	381	407	284	359	126	415	727	538	700	692	309	624	434	630	354	29	200	245	571	534	58	160	331	224	338	478	219	250	91	99	503	683	223	491	205	245	328	547	281	720
Lpcat2	496	575	596	316	171	586	1541	1321	486	433	579	1345	314	774	575	300	336	294	456	435	420	375	754	599	211	504	468	863	397	551	224	895	222	620	443	396	335	271	517	490
Lpcat3	1821	1962	2712	1911	1426	2033	1498	1375	1053	1099	1777	1721	1324	2761	1398	445	1568	2595	1407	2107	1830	2146	1439	1273	2035	2535	1197	1320	3165	1991	946	1416	1148	1066	1187	1295	1113	1221	1327	1523
Lpcat4	1105	897	3309	2335	3090	2589	1020	660	1068	1234	2603	2781	2189	2812	1691	610	2231	3354	496	1010	2907	1740	1213	1286	1921	2455	1722	947	3744	3242	965	1454	1380	1219	2782	1940	984	1152	1910	1363
Lpgat1	4134	3360	4825	5580	2227	4428	4760	3542	3026	3826	4808	5445	3070	5208	4096	1263	5894	4497	3690	3981	4236	3468	3522	3237	4663	2808	2983	2187	2948	1974	6984	6586	3664	4539	4443	4271	1430	1719	2242	4035
Lphn1	1129	1238	490	489	204	1173	2091	1286	1890	2036	581	1201	1004	996	1480	433	431	174	832	610	177	561	1660	1280	402	1073	1245	1149	360	361	479	994	838	866	547	413	387	462	758	821
Lphn2	2605	2470	2802	2438	1414	2653	2207	1483	742	980	3379	2341	1461	2606	4017	244	1090	2411	1869	1849	2446	2164	2012	1523	1483	606	978	978	3900	2390	2447	2145	1370	1367	1716	1293	1759	1879	1549	2302
Lphn3	587	604	290	278	148	602	345	206	404	568	496	296	333	699	545	52	86	25	193	251	355	247	160	241	932	1043	59	56	41	37	740	482	234	161	159	152	244	166	315	375
Lpin1	280	299	295	234	214	397	838	982	269	326	334	540	198	324	280	64	279	292	252	409	139	144	369	344	138	249	175	305	184	151	110	313	71	181	125	153	137	192	102	175
Lpin2	1840	1666	1117	1488	778	1425	1341	1210	1145	1583	1204	1335	1917	1884	1004	474	582	915	745	1208	661	822	898	864	1231	1068	647	862	893	760	1083	1115	614	769	1227	897	807	1205	791	1593
Lpin3	480	521	616	569	474	511	531	423	111	142	623	520	271	335	417	117	215	233	165	207	508	256	438	394	226	259	354	254	840	536	206	359	242	357	316	283	172	134	321	374
Lpl	2211	2758	2070	1442	489	4184	3906	4866	502	483	5254	3704	314	1249	1915	1733	1332	906	678	2835	275	859	7440	2080	282	1192	3748	11863	1789	2025	767	1586	816	3677	969	1026	895	447	4577	1467
Lpo	0	2	1	0	0	2	0	0	0	0	0	0	0	3	1	0	0	0	21	12	0	0	8	3	0	1	0	0	0	0	0	0	2	4	1	0	0	0	3	14
Lpp	4879	5654	4555	6443	3030	8362	4029	2888	2999	3135	5457	5489	4165	6110	4164	434	3208	3565	3309	3982	3226	3108	3865	3561	3699	2668	2474	2341	6372	3845	2594	3821	2776	3701	3387	3086	2252	3412	3056	4470
Lpxn	104	133	187	121	62	190	427	636	119	183	101	472	61	224	55	238	82	50	178	201	18	44	241	232	76	167	158	602	113	156	51	296	47	254	68	90	109	95	123	181
Lrat	313	66	131	176	81	358	152	89	125	164	398	321	90	351	58	177	78	53	0	75	4	16	252	124	14	56	45	36	6	47	40	305	373	405	208	121	114	7	58	141
Lrba	1330	2079	1872	1878	727	1248	1203	988	623	578	1770	1108	480	1267	1588	80	423	684	478	816	1503	1203	1065	952	914	385	693	525	1861	1109	1228	1134	539	1140	1069	1189	824	954	742	870
Lrch1	601	584	980	886	405	711	1159	926	442	644	854	762	295	582	505	146	382	439	401	553	420	364	845	723	434	539	682	608	794	615	442	736	527	481	550	529	627	493	458	458
Lrch2	205	188	90	61	38	73	161	143	314	273	83	176	22	39	108	12	67	15	52	40	5	21	98	61	58	81	62	55	20	31	56	114	84	51	81	16	63	52	30	117
Lrch3	736	728	484	777	443	916	1074	569	762	614	622	779	543	790	568	18	488	378	452	495	317	248	560	342	434	240	310	250	952	278	223	435	173	249	224	154	175	215	276	430
Lrch4-sap25	53	72	73	119	115	110	120	83	64	76	115	101	35	58	15	5	40	32	35	16	52	27	46	63	34	56	24	77	48	51	28	48	37	48	17	33	43	34	51	36
Lrdd	142	227	178	221	115	190	268	127	290	297	242	183	137	237	161	26	132	138	78	158	84	145	182	158	129	167	111	103	106	93	62	122	76	106	120	114	153	96	145	125
Lrfn1	75	49	31	39	23	54	133	84	50	52	103	71	83	77	112	0	28	28	17	27	27	48	107	67	15	66	58	56	13	26	45	99	66	82	37	49	21	22	52	102
Lrfn3	201	183	127	88	52	96	325	236	74	96	125	137	109	201	287	93	141	57	119	125	196	221	282	256	123	362	215	207	43	91	262	192	141	155	149	245	128	128	119	167
Lrfn4	1286	1555	2469	2280	2809	2698	1159	817	1089	1440	1668	1404	2121	2163	1973	637	998	1788	1067	1172	1446	1613	1214	1061	1401	1313	1223	800	1886	1716	1218	1593	1254	1467	1818	1454	1068	1374	1996	2649
Lrg1	830	612	1371	718	615	1024	2095	1884	216	735	778	1739	251	1135	575	2487	628	918	1147	1709	283	647	2303	2145	148	948	4086	4382	517	1024	354	1658	2017	1940	694	802	823	717	1071	1192
Lrguk	5	10	3	5	2	3	1	1	18	21	25	1	12	11	5	0	4	0	5	0	7	6	3	5	0	4	0	3	2	0	3	3	6	2	5	2	4	9	0	1
Lrig1	3896	4377	2391	1996	950	2446	1333	1271	4974	3578	2174	1490	2828	4329	2095	247	1186	2043	1271	1659	1382	2380	2319	1891	3280	2467	982	769	1226	805	1032	1414	1303	1182	1423	1884	1108	1408	849	1705
Lrig2	688	623	552	571	244	642	726	609	620	629	677	647	391	840	645	174	546	579	340	475	430	349	595	479	604	449	362	465	353	244	416	517	463	374	406	341	362	400	418	464
Lrig3	591	468	801	626	616	1153	886	431	645	743	1138	620	548	882	601	260	294	191	346	577	506	504	794	483	51	137	415	326	1042	752	155	434	455	263	413	326	408	321	143	132
Lrmp	156	404	725	823	813	715	841	848	1036	963	679	817	807	1548	674	134	113	115	162	263	214	240	808	696	70	262	500	568	454	428	46	426	259	679	380	538	159	149	314	228
Lrp1	13898	10451	8393	10586	4488	19284	24736	18893	7984	8880	13746	16176	6266	10900	7021	4117	7536	6590	9913	9709	4315	5579	16328	13801	8784	9863	13014	16499	11240	11178	5302	13784	11204	11050	7888	5658	7466	4410	6055	8176
Lrp10	4770	3472	7847	4833	4936	5499	5415	4058	3422	3675	5161	4603	3323	4148	3218	2061	4558	3636	3525	3948	6305	4125	4871	4705	4206	4737	4179	3985	6601	5546	5993	6209	5436	5808	7199	6192	3612	3251	3560	4310
Lrp11	236	208	118	69	59	166	290	236	312	363	136	161	332	569	170	78	244	123	72	60	50	122	319	247	106	309	139	86	85	108	199	245	139	197	95	74	77	54	179	246
Lrp12	850	641	549	468	157	595	1207	1124	786	890	479	1206	557	819	494	205	306	211	557	588	213	349	777	621	564	770	675	906	279	304	332	716	434	673	603	317	433	424	494	606
Lrp2	5	1	1	0	1	3	1	10	0	3	2	11	0	22	2	0	0	16	42	16	1	4	22	33	0	6	253	54	1	12	12	2	8	4	18	4	53	11	7	4
Lrp2bp	12	12	25	11	10	11	12	0	7	17	0	2	14	6	11	0	21	14	41	18	57	29	5	5	3	7	6	2	24	6	11	3	6	15	4	8	0	8	11	10
Lrp3	140	104	147	118	57	150	413	323	50	63	124	200	42	143	213	58	132	44	60	80	21	41	379	260	76	250	155	259	47	72	48	196	118	162	88	88	75	24	69	149
Lrp4	261	356	252	184	86	299	906	459	154	184	705	579	255	287	370	49	109	107	160	176	181	140	700	509	70	106	453	402	239	195	117	439	85	394	139	144	97	83	441	157
Lrp5	5334	5778	10487	9543	6172	9023	3591	2222	5498	6059	6402	4546	5813	9030	6309	545	4469	6391	2955	5158	6673	5569	3809	3404	4609	5921	1870	1907	8828	4766	3824	3930	3304	3045	3822	4860	2938	3456	3527	5674
Lrp6	4997	4914	2847	3348	1331	4036	4032	3909	4086	5114	3234	4495	4543	7676	3291	464	2666	2775	2431	2955	2686	2840	2656	2154	4242	3091	1780	2180	3997	2297	2431	3128	2130	2836	2441	2068	1582	1907	2486	3408
Lrp8	218	310	300	403	189	441	249	174	724	672	306	418	152	393	228	93	739	603	285	594	219	224	150	143	401	492	157	92	289	148	292	418	285	258	363	317	517	665	184	181
Lrpap1	1531	1530	2090	1411	1133	1931	2180	2294	922	963	1867	2161	964	2037	2725	818	1058	1262	1701	1687	1169	1619	2305	2185	1375	1827	1608	2643	1368	1360	1397	2043	1549	1843	1037	1021	1205	1185	909	1471
Lrpprc	1018	1115	1348	1360	897	1588	993	838	1521	1495	1364	1324	1458	1841	1128	506	923	1163	603	1315	809	971	982	801	1275	1771	685	779	1720	1146	930	1254	644	992	872	803	1284	1606	982	1164
Lrr1	15	31	43	37	24	44	5	13	75	84	36	92	17	37	43	0	92	77	61	84	12	32	15	20	11	60	30	13	18	20	21	53	18	39	30	46	101	139	42	57
Lrrc1	443	560	609	488	482	571	372	338	291	285	481	375	245	488	581	366	270	493	339	470	621	611	412	491	415	360	310	258	1320	759	305	520	286	372	285	454	284	405	283	438
Lrrc10b	7	7	75	33	122	70	32	5	24	80	83	63	98	40	32	94	86	36	51	84	84	22	27	22	80	53	27	21	259	144	15	9	18	26	138	42	16	8	35	84
Lrrc14	493	529	731	522	374	580	547	542	682	718	607	604	650	821	531	750	462	509	334	542	510	525	523	542	762	998	427	606	354	387	468	550	461	636	541	590	455	484	514	496
Lrrc14b	33	28	14	20	17	36	22	23	52	47	15	17	22	38	20	31	18	19	27	27	26	19	19	21	33	16	15	8	16	13	23	17	9	26	13	13	2	8	25	21
Lrrc15	948	593	1220	1508	114	550	1780	980	100	244	396	745	374	457	248	496	841	322	272	292	38	181	1208	767	43	222	762	485	35	162	301	866	1009	1398	1506	388	999	250	439	921
Lrrc16a	970	868	1088	1043	874	1539	959	727	529	581	1328	1249	1211	1217	906	136	1544	1671	838	1080	1346	935	912	948	898	860	829	519	1667	1115	499	1008	606	799	1132	712	773	968	958	1218
Lrrc16b	38	68	10	17	12	12	57	36	37	32	21	20	49	74	89	40	12	21	10	7	13	20	68	38	18	22	27	34	10	14	25	22	20	23	10	22	4	2	15	10
Lrrc17	18	24	24	11	1	62	52	107	10	46	9	110	7	28	56	12	8	10	36	61	5	6	102	114	1	68	400	265	4	11	6	46	16	100	18	22	6	3	16	18
Lrrc18	5	10	6	2	1	7	62	26	4	9	15	14	5	8	8	0	12	6	6	2	7	0	28	22	2	7	9	17	7	10	15	12	1	6	5	7	5	1	7	5
Lrrc19	10	4	5	4	0	2	0	3	4	0	0	0	2	2	6	0	5	5	8	212	1	2	3	4	2	0	23	13	0	2	7	3	5	4	3	2	7	7	1	2
Lrrc2	92	47	70	137	52	46	14	13	25	30	67	36	56	82	27	0	62	65	23	42	101	96	12	16	146	36	6	19	17	13	58	30	57	54	102	107	126	110	17	26
Lrrc20	269	304	566	386	507	619	384	331	291	323	356	448	254	366	173	8	276	254	200	343	531	282	325	330	325	318	211	208	1108	721	167	400	199	343	311	277	112	217	203	386
Lrrc23	3	1	0	0	1	2	6	3	4	3	0	0	1	3	0	5	0	5	0	6	0	0	7	2	3	7	3	3	3	4	3	0	7	1	0	2	1	0	9	1
Lrrc24	17	21	11	14	10	15	30	20	9	29	20	33	22	11	11	5	8	11	2	5	3	9	26	13	52	18	13	10	2	13	8	14	24	10	11	7	1	7	15	19
Lrrc25	151	157	247	135	70	268	811	817	220	215	213	766	164	424	137	222	156	161	304	246	83	123	379	300	114	388	450	910	142	270	97	489	104	497	205	185	229	151	239	346
Lrrc26	231	332	1198	390	763	410	95	72	6	14	608	344	20	166	462	85	310	510	164	301	2001	897	555	461	248	161	34	92	1217	1002	128	125	370	141	66	313	411	160	240	100
Lrrc27	70	63	67	49	39	78	52	70	44	87	55	62	70	100	57	6	34	50	52	59	61	54	65	42	86	123	44	103	45	45	61	123	48	80	81	89	26	49	53	73
Lrrc28	229	205	286	196	181	272	277	281	137	140	260	279	283	295	167	214	166	201	139	193	117	153	284	237	165	202	200	225	126	158	170	267	123	252	221	234	151	204	133	193
Lrrc29	42	47	52	37	56	30	54	39	27	39	53	33	27	33	25	14	10	16	15	7	34	16	41	43	15	27	25	32	24	9	12	14	5	22	20	20	25	19	27	18
Lrrc3	55	22	52	27	25	47	106	69	21	32	51	34	4	22	46	40	19	13	23	17	25	15	113	95	17	12	83	52	16	17	20	48	51	55	26	21	25	18	36	48
Lrrc32	2283	766	1794	849	936	2179	4032	2482	793	1518	1379	1638	787	1227	1287	605	1687	621	892	916	283	405	3858	2372	1369	1145	4302	2895	760	895	1392	2959	2268	1189	2456	638	1142	520	1104	2123
Lrrc33	492	621	735	541	205	882	2201	2398	593	738	553	2383	387	925	269	235	450	437	897	739	184	349	1234	976	306	844	1577	3021	437	657	210	1083	296	1225	456	496	658	465	809	993
Lrrc34	7	4	0	5	1	0	2	2	0	3	3	2	0	8	2	0	4	0	0	2	5	0	1	6	0	1	3	3	0	0	0	0	4	0	0	5	0	0	0	0
Lrrc36	5	1	6	1	10	0	22	10	0	6	16	1	3	4	17	14	4	0	0	3	1	0	31	14	1	4	10	21	7	2	1	10	5	3	6	0	3	1	6	0
Lrrc39	65	63	37	67	30	47	47	31	37	38	38	33	55	71	38	24	43	63	38	38	47	47	38	43	68	53	14	35	27	33	37	42	47	76	93	94	28	36	80	50
Lrrc3b	6	10	12	8	1	20	56	33	4	5	15	52	0	10	17	6	17	2	24	22	0	18	96	46	0	7	72	34	17	10	5	50	2	46	25	18	9	18	18	17
Lrrc4	5	12	12	5	7	15	60	34	19	20	31	20	10	11	20	0	10	5	11	6	4	8	40	12	11	13	36	23	9	8	8	26	6	7	4	9	6	8	13	8
Lrrc40	623	735	610	473	473	636	534	395	1262	1108	639	578	725	903	887	164	477	718	390	607	466	512	435	449	553	673	318	304	328	287	687	642	455	548	745	587	657	663	528	845
Lrrc41	1234	1257	1845	1480	975	1412	1412	1201	1224	1443	1270	1457	1151	1715	1304	316	714	837	874	1252	997	1187	1269	1260	1385	1538	1025	1107	1148	975	1120	1604	1028	1489	1445	1326	1121	1043	863	1137
Lrrc42	909	892	1100	839	714	1019	777	753	968	1101	704	792	1292	1430	785	745	886	1334	444	746	624	800	669	792	729	897	854	704	554	592	599	1034	536	869	760	719	688	765	757	859
Lrrc45	1314	1407	1395	1597	686	936	1145	836	1075	1363	921	873	734	905	675	879	598	499	416	534	881	821	943	926	600	917	571	763	539	522	668	855	764	635	684	662	549	498	674	501
Lrrc46	13	5	6	7	7	3	9	5	14	14	7	3	5	10	15	0	5	17	5	8	3	9	12	12	16	15	14	5	2	4	22	15	2	3	2	6	11	3	9	4
Lrrc47	793	807	973	831	535	846	870	612	894	936	647	762	590	804	550	113	664	698	285	615	471	490	611	511	628	628	426	435	924	556	393	596	339	638	420	460	450	597	350	502
Lrrc48	17	29	5	10	5	5	25	14	13	16	16	9	7	19	6	10	2	16	0	7	4	13	20	17	24	21	9	15	2	5	10	21	3	9	3	12	12	16	5	7
Lrrc49	295	394	263	237	148	301	372	370	287	251	177	306	202	386	240	175	155	273	136	270	131	163	295	292	184	280	198	220	213	187	155	297	203	264	158	276	145	172	186	205
Lrrc4b	6	1	0	1	0	0	4	0	0	0	0	0	0	0	0	1	1	0	0	3	0	1	1	4	0	0	7	0	0	1	0	0	9	0	0	0	0	0	5	1
Lrrc4c	47	28	10	8	10	31	47	25	47	15	47	53	21	25	11	2	3	0	17	30	5	8	27	36	36	39	2	16	17	16	10	9	30	9	17	9	28	14	5	17
Lrrc50	0	1	5	0	1	0	1	0	0	0	0	0	2	4	7	12	0	6	0	17	3	2	2	0	4	1	0	1	7	6	1	3	0	0	1	4	0	0	3	0
Lrrc51	78	70	99	62	58	42	82	67	20	43	31	48	29	48	65	58	37	60	29	58	48	61	88	101	78	50	37	85	28	32	49	70	66	73	54	59	49	43	52	39
Lrrc55	321	260	295	130	175	384	541	236	153	95	431	547	279	322	371	110	326	152	425	320	33	114	604	413	54	237	382	298	239	198	177	566	407	286	411	199	303	200	265	304
Lrrc56	110	214	207	193	104	97	170	154	48	58	128	73	56	110	110	18	53	93	52	94	79	81	117	162	87	111	35	124	101	85	121	119	47	98	80	117	68	47	104	72
Lrrc57	237	273	367	240	243	461	326	356	325	455	231	352	414	597	277	68	268	299	146	271	275	218	330	336	487	276	299	274	440	290	167	256	154	208	201	127	196	133	171	229
Lrrc58	5884	5611	6609	5066	6201	9544	6335	5728	5211	5734	5585	8079	6899	7866	4392	2202	5680	6481	7413	8931	5795	4900	6716	5573	5725	6052	6208	6158	6912	5764	7267	9452	5346	8111	8865	4919	5640	5792	5433	7941
Lrrc59	5321	5059	4890	4452	3239	5272	4104	3497	8579	8852	4044	5792	5106	6211	4714	978	4687	4164	3670	5974	4432	5130	4009	4112	5180	6054	3620	3338	4125	3261	3566	6939	3734	4653	4831	4507	3263	4444	2573	5351
Lrrc6	5	4	1	0	1	0	2	2	0	0	3	0	3	0	0	0	0	0	0	0	0	0	3	8	0	3	0	2	0	0	2	8	0	2	0	2	1	0	6	1
Lrrc61	137	194	126	99	89	103	234	175	104	125	98	154	100	180	293	66	43	112	157	95	216	148	184	179	97	177	119	203	80	83	98	146	70	133	56	83	73	100	135	129
Lrrc66	117	140	681	485	836	943	77	39	11	16	365	299	66	153	65	1	193	154	22	161	411	67	257	193	69	143	21	24	1587	876	34	55	252	50	40	78	166	350	35	48
Lrrc7	1	4	0	0	0	3	8	2	6	13	2	0	5	9	8	1	0	0	0	0	7	2	6	0	1	1	0	0	0	0	1	4	0	4	13	6	0	2	0	0
Lrrc8a	1783	1828	1627	1615	1148	2656	2104	2096	1308	1665	1665	2530	2553	3171	2000	1371	1650	1431	1618	1861	1226	1730	2149	1712	2272	1819	1910	1613	1884	1658	1742	2478	1460	2089	1282	1321	1592	1338	1702	2076
Lrrc8b	666	591	507	649	777	899	709	313	605	512	853	613	302	453	468	0	303	182	278	270	419	173	249	178	277	120	145	99	1315	294	220	338	137	239	116	147	114	323	246	349
Lrrc8c	1033	820	531	595	497	1784	1424	938	2193	2050	874	1628	2597	2723	862	67	614	823	597	1087	217	547	769	598	993	1437	956	483	185	191	922	1274	615	1027	831	485	718	1047	956	1295
Lrrc8d	999	1015	1527	1046	1218	1292	1270	941	763	583	1388	1284	694	1324	1191	238	1016	1603	648	921	979	821	1124	974	734	896	705	801	1699	918	1075	1061	982	1218	941	759	845	1026	774	929
Lrrc8e	279	293	352	252	333	342	170	140	140	140	236	130	121	212	189	119	332	234	215	170	352	236	226	256	221	265	162	128	233	182	276	249	293	319	241	240	170	283	350	390
Lrrc9	10	2	3	2	0	6	40	13	7	2	6	10	4	9	2	5	5	0	0	0	0	0	11	18	2	4	21	5	1	0	2	3	0	5	0	2	2	0	4	0
Lrrcc1	454	606	410	525	177	445	659	428	385	323	537	511	286	526	349	114	285	286	263	393	236	243	430	437	175	317	304	345	194	170	214	428	200	304	311	212	486	437	342	292
Lrrfip1	6780	5367	6892	6432	4631	5862	4318	3296	3897	4273	4747	4505	4033	4010	3178	1114	4997	6338	3417	4132	5338	3812	3413	3186	7134	4136	2369	2009	11032	5590	3563	4377	2437	3778	4068	2631	2937	4832	3480	5359
Lrrfip2	1059	983	1151	800	802	1261	1027	1046	955	1036	693	870	1139	1206	738	1201	893	1442	863	1279	990	896	1029	1045	1491	1195	990	923	1513	1178	920	1416	789	1230	1381	876	873	1116	908	1170
Lrriq1	3	2	1	1	0	0	10	7	3	2	7	0	0	1	0	1	0	0	0	0	0	0	4	7	0	1	0	1	0	0	4	1	0	1	0	0	0	1	9	0
Lrriq3	7	14	17	4	4	6	15	11	13	15	4	3	4	6	8	0	3	21	13	6	8	6	17	12	4	20	0	6	4	3	16	9	3	8	5	13	2	7	6	6
Lrrk1	3473	3959	4925	4825	3065	6082	4475	3091	3447	3641	5061	4617	3747	5179	3306	1260	2385	2045	2705	3728	3508	2851	3168	2996	3485	3494	2127	1912	5151	3103	3541	4396	2499	4090	2912	3194	2796	2825	2950	4084
Lrrk2	1263	1330	225	209	97	384	795	527	11252	9634	242	547	156	305	500	106	963	658	375	362	113	366	441	339	1042	1207	258	267	218	135	80	328	224	198	157	107	161	126	125	406
Lrrn1	97	54	50	15	27	96	583	524	360	519	61	73	1292	923	1828	108	28	30	8	1	29	244	524	320	75	197	293	191	0	34	23	130	47	188	218	107	16	8	199	123
Lrrn2	363	335	215	160	205	532	768	557	376	285	375	672	218	249	436	295	318	118	429	549	28	172	654	484	176	424	689	649	219	259	157	632	386	525	311	225	284	239	288	538
Lrrn3	10	31	5	0	2	3	20	13	33	13	2	11	3	9	32	5	3	3	11	9	0	4	38	27	2	13	15	5	1	2	2	3	0	6	0	6	1	0	7	5
Lrrn4	9	1	3	4	4	12	34	93	3	9	2	74	0	1	6	0	5	3	8	47	2	6	1	150	0	42	1	19	16	15	2	11	3	37	3	12	9	8	4	25
Lrrn4cl	142	81	212	133	78	315	769	1174	108	152	72	179	29	53	96	56	186	33	228	220	6	90	462	621	75	179	293	381	200	178	30	178	98	206	75	47	42	64	60	176
Lrrtm1	42	35	0	0	0	2	2	3	2	0	0	3	0	3	13	1	0	0	0	0	13	120	13	4	0	1	0	15	0	0	2	0	7	0	0	5	7	0	4	6
Lrrtm2	9	2	1	5	11	7	7	1	20	21	5	3	0	8	13	0	5	3	0	7	3	1	5	0	85	44	10	0	7	3	15	15	17	7	9	3	19	11	5	1
Lrrtm3	1	1	0	0	0	0	0	0	16	2	0	0	0	1	20	0	0	0	1	0	0	5	49	5	0	10	0	0	0	1	0	0	0	0	0	0	2	0	2	0
Lrsam1	523	584	601	623	410	835	636	464	672	714	592	632	644	991	638	267	332	549	282	301	507	473	357	371	963	776	209	262	581	411	396	467	351	314	246	296	231	205	327	467
Lrtm1	3	4	3	1	2	2	2	1	6	2	0	0	0	0	0	6	0	0	3	4	0	0	0	0	0	0	0	0	0	0	0	0	0	0	1	0	0	0	1	0
Lrtm2	18	75	18	8	20	26	24	4	4	9	28	17	41	85	19	1	21	46	9	9	16	36	17	14	70	65	3	0	33	18	49	23	16	9	11	25	3	3	9	23
Lrwd1	587	768	855	711	681	943	609	628	1304	1139	663	837	1319	1407	634	750	563	806	469	683	502	635	586	557	763	1264	480	515	531	536	633	892	557	719	600	633	582	613	478	687
Lsg1	1031	967	1458	1324	1362	1787	799	733	1362	1282	1088	1277	1949	1881	1104	439	919	1448	684	1234	872	994	870	822	1140	1318	735	612	1194	996	822	1156	820	1012	1209	1019	753	803	821	1291
Lsm1	356	534	670	543	612	811	363	559	614	778	446	571	1025	1237	570	274	807	985	324	541	780	643	571	515	612	918	494	524	417	449	317	527	585	838	877	632	643	852	646	826
Lsm10	204	304	404	262	284	364	324	375	291	351	252	331	339	438	298	378	198	355	197	343	312	311	385	344	283	422	346	450	251	259	269	369	308	358	386	360	355	321	246	293
Lsm11	330	328	296	314	165	319	261	337	340	418	225	292	194	280	245	200	274	148	190	267	232	252	248	256	217	311	248	231	141	129	188	368	183	305	226	208	218	280	215	289
Lsm12	443	503	475	419	341	414	343	358	741	770	358	406	535	636	397	140	286	368	320	388	551	450	371	347	414	543	334	393	303	263	412	529	343	461	564	402	487	424	363	526
Lsm14a	3013	3024	4181	3052	2330	3856	2771	2843	2391	2531	2732	3234	2734	3772	3080	657	2696	2604	2141	3308	2496	2705	2821	2519	3316	2867	2336	2123	3787	2609	2901	3734	1857	3145	3326	2580	2671	2706	2219	4414
Lsm14b	1203	1262	1225	1247	1192	1982	1134	1037	1898	1794	1165	1472	3428	2870	1265	1133	922	1421	1160	1718	788	1146	1001	1007	1638	2006	840	1072	953	821	883	1339	797	1162	1186	830	1115	1236	962	1589
Lsm2	510	626	958	759	782	1045	418	428	819	881	715	828	1354	1177	706	1433	617	905	445	728	675	749	505	554	536	885	718	587	613	706	717	934	471	937	967	841	1325	1181	863	915
Lsm3	513	882	594	475	496	750	320	494	1529	1379	484	669	1230	1752	884	855	787	1130	750	1157	577	995	533	468	913	1548	668	585	597	601	764	901	498	748	1350	1036	1148	1000	1038	1114
Lsm4	812	1283	1716	1270	1659	1728	729	947	1120	1336	1360	1399	1670	1993	1502	2259	1429	2317	1017	1406	1765	1730	940	935	1028	1966	1084	1083	1014	1160	868	1421	1061	1832	1552	1737	1513	1827	1324	1872
Lsm5	62	72	78	64	78	84	27	75	151	140	71	110	125	168	144	48	63	111	100	143	58	118	56	73	95	164	58	41	48	66	61	60	46	80	127	113	171	171	89	131
Lsm6	422	682	832	605	601	720	533	595	677	767	664	683	806	1052	677	1209	748	690	534	778	942	723	689	633	636	1300	549	584	391	502	696	966	746	1172	1058	1048	823	677	748	989
Lsm7	40	58	32	52	39	42	19	22	52	50	47	25	37	29	17	47	30	17	33	6	26	20	23	20	8	16	13	22	11	19	4	30	6	37	37	25	31	15	55	14
Lsmd1	197	306	464	261	256	302	209	297	250	237	290	379	251	424	328	164	251	287	262	363	491	445	347	350	255	501	322	314	354	408	279	472	336	315	373	314	408	493	224	268
Lsp1	2162	2587	3154	1645	1320	3993	6444	6850	1647	2474	3735	8410	2558	5082	2559	9470	2978	1661	2907	2950	529	1273	7373	7021	554	3058	7035	7370	1446	2501	1897	6058	2936	4453	2794	2223	2331	1632	3019	2736
Lsr	4203	3930	12369	5782	7367	7163	2664	2250	507	982	5974	4851	4286	6124	6040	3233	5081	5683	3190	2839	9803	6317	3498	4132	3562	2692	3353	2032	14113	11181	6890	5755	4187	5332	7328	6420	4398	4722	3968	5025
Lss	479	571	647	650	612	838	427	327	597	561	558	466	433	661	483	72	360	624	479	894	576	757	356	389	466	651	413	247	1301	669	181	519	232	327	385	361	205	484	336	520
Lst1	47	66	172	92	68	166	231	385	87	52	103	224	94	212	72	409	108	157	184	117	34	62	200	186	56	187	220	471	100	174	53	214	43	200	123	163	224	118	180	127
Lta	15	4	198	46	17	16	10	13	4	6	41	17	2	11	1	0	5	3	52	37	82	19	15	18	0	3	39	5	11	12	1	5	5	5	11	2	19	18	42	41
Lta4h	1600	1679	2356	1798	1675	2257	2278	2430	1848	1830	1783	2118	1500	1953	958	771	1152	1152	1062	1752	1271	1384	1909	1493	1048	1629	1495	1447	1584	1486	990	1794	813	1350	1556	1473	905	1096	901	1378
Ltb	195	129	849	405	118	228	554	605	70	234	274	362	73	391	155	124	141	133	56	80	107	209	390	470	14	166	831	798	104	233	194	419	117	325	161	179	235	162	504	183
Ltb4r1	58	42	113	41	35	73	220	169	21	25	47	97	12	53	31	67	69	69	153	123	48	66	119	97	14	47	227	354	46	94	19	97	40	90	43	59	56	50	95	124
Ltb4r2	1	1	35	18	15	11	7	5	0	0	3	6	3	1	6	8	4	3	6	9	12	3	5	2	5	4	0	7	49	54	1	0	4	2	1	10	0	0	0	2
Ltbp1	2933	3002	1022	1174	261	1705	3518	2444	4701	4024	1397	1721	3615	4358	2385	1565	1653	2358	1560	2224	1013	1736	3050	2432	3363	2573	2659	1456	538	684	9712	6691	2821	3310	1741	1185	4227	2611	2161	2412
Ltbp2	5930	2430	3258	2569	1104	5994	9090	3591	1619	1692	7259	6446	1065	1735	874	1185	3110	2446	5229	2667	1589	2233	5120	7164	4542	2771	6659	4188	10653	8552	7373	8227	4032	3012	3654	1807	2121	2574	3128	4073
Ltbp3	9066	7654	7789	8692	4417	9444	8545	5715	8125	8771	7172	6265	13359	14675	4345	4108	7636	10926	5925	8829	4592	5660	5242	5032	14916	17335	3718	4108	1458	2079	12342	9191	5992	6699	5665	4934	4783	3909	6913	9568
Ltbp4	4646	4637	4193	4331	3674	12475	8555	4127	10414	9453	6020	5160	8375	10270	11010	2137	3478	1867	2634	2433	1116	4973	8233	6750	2651	3675	6310	3604	1814	2213	2725	4683	1969	3328	1884	2012	2255	2810	3423	2970
Ltbr	3304	2883	5016	3137	3087	3532	2691	2712	2516	2877	3459	3618	3856	6061	3198	2401	2670	3687	2064	3384	5351	4921	3257	3050	4101	4080	3032	2970	5308	4765	2504	3383	3032	3552	3741	3323	2035	1945	2616	3052
Ltc4s	98	172	175	158	76	168	165	221	132	227	142	400	191	341	108	439	111	54	180	242	21	102	238	241	37	230	398	248	85	167	80	349	77	456	247	219	137	167	215	139
Ltf	7412	6964	10591	14504	11213	9558	815	802	1040	426	1900	1072	646	1315	799	1149	1873	2046	6708	3741	3644	4566	852	1592	3194	543	750	2060	1023	5291	2059	1050	16847	2614	3845	10124	6855	10613	591	898
Ltk	32	49	245	170	61	78	97	82	6	29	74	38	1	29	372	37	16	37	48	12	157	102	161	138	2	12	77	69	178	107	57	63	48	72	61	70	28	15	126	32
Ltn1	1659	1548	2027	2014	1274	2713	1689	1177	1760	1717	1827	1856	1735	2278	1852	249	1175	1237	967	1489	1153	1024	1355	1012	1104	1180	813	775	1824	1034	869	1273	915	1106	919	780	802	949	945	1294
Ltv1	644	694	888	662	787	1017	684	617	724	755	893	959	721	987	572	177	644	474	549	925	673	742	786	690	664	656	735	583	1047	799	366	848	411	855	583	472	500	613	565	717
Luc7l	2022	1990	1512	1977	1201	1878	1657	1617	1709	1962	1561	1688	1378	1671	1133	772	986	804	972	1141	846	1196	1396	1187	1123	1017	1080	1413	1106	1024	1054	1706	725	1102	1261	1090	1006	1175	1461	1246
Luc7l2	4973	4400	3620	3632	2007	4013	3502	3003	5110	4934	3268	3265	4036	5464	4349	1076	3117	3486	3189	3880	2696	3223	2825	2574	4307	3310	1962	2313	3462	2435	2631	3271	2094	2970	3364	2408	2684	2748	3322	3668
Luc7l3	3667	3782	3229	3534	1494	2814	2849	2423	3493	3620	2241	2080	2180	2930	2001	1714	1897	1900	1543	1736	1524	2159	2107	2238	2107	2302	1509	2115	1738	1717	1989	2696	1504	2205	2449	1737	1882	1771	2243	2084
Lum	2335	1486	4542	3215	976	5201	13152	18697	458	941	2993	6212	580	2984	2368	2386	2831	1402	6016	3385	179	1205	15310	10610	763	3472	10943	10829	416	2127	2431	7336	4323	7083	3332	1655	1619	946	2422	4098
Luzp1	3108	2928	2231	3090	1313	3726	3819	3032	2942	3147	3005	3786	2120	3283	1629	761	1353	1198	1100	1428	1339	1480	2369	1901	2039	1565	1655	1481	2735	1703	1376	2520	1388	1889	1574	1312	1245	1370	1385	2034
Luzp2	0	0	0	2	0	0	6	0	2	0	0	3	1	3	0	4	0	0	0	1	0	0	4	3	0	0	0	0	12	1	0	0	0	0	0	0	0	0	0	0
Lxn	683	660	1040	657	667	977	734	777	946	914	777	1136	1211	1197	848	318	1152	1268	856	917	1176	814	769	847	594	994	785	1012	626	678	1141	1557	687	1128	1386	1038	902	723	827	1003
Ly6a	6299	3461	7563	9141	3447	6491	4647	5004	1356	2071	3457	4316	4987	3131	1152	3493	4757	5112	6898	7003	3497	5483	5784	6873	3986	3749	11556	4672	753	2195	16220	14803	17304	16258	14567	16296	33037	29482	3225	3029
Ly6c1	522	306	303	782	124	375	533	593	118	145	178	544	278	274	82	194	159	191	592	1031	68	446	749	583	240	476	1122	682	232	346	1111	1717	1242	1030	388	444	4001	4878	262	363
Ly6c2	7	4	20	8	3	32	44	55	79	9	28	16	12	5	3	2	16	9	41	78	0	11	26	41	43	20	49	50	16	35	8	37	20	12	8	16	58	57	19	55
Ly6d	2641	1195	1409	178	2976	735	1125	1039	78	224	2271	2279	49	472	131	442	135	353	79	245	9079	5844	2908	5150	2954	271	348	1755	5015	4101	242	429	2756	472	407	1001	1509	633	709	976
Ly6e	16485	17523	52039	31194	21474	21842	20987	18654	10447	12795	31123	25611	22646	19522	13530	10213	27196	31603	19775	18632	30730	23937	24897	25279	10586	18455	21183	17996	3740	8707	36950	36290	25767	39365	28422	40207	29801	31250	13043	15161
Ly6f	3	4	12	4	8	2	2	0	0	0	10	0	1	2	1	0	4	6	0	0	6	6	0	0	12	9	0	2	9	3	0	5	0	0	6	4	1	0	3	1
Ly6g5b	11	5	10	14	17	15	19	11	11	10	14	14	12	8	3	10	6	5	5	4	11	8	7	19	18	10	9	20	12	10	3	16	1	7	4	5	3	5	14	3
Ly6g6c	7	4	3	2	2	0	0	2	0	3	4	1	0	0	11	0	0	0	0	1	9	2	6	6	11	2	3	0	23	12	12	13	3	1	2	6	0	0	3	4
Ly6g6d	16	28	90	30	14	25	17	20	4	5	26	15	6	11	22	30	12	29	12	0	58	47	75	80	17	26	22	29	77	59	52	34	11	16	14	37	38	43	47	17
Ly6g6e	35	45	142	44	15	26	27	33	3	8	60	35	0	18	36	2	0	11	10	10	60	76	102	111	35	21	6	35	688	297	28	16	24	17	13	19	16	22	20	11
Ly6g6f	0	0	1	0	1	0	1	2	0	0	0	0	0	0	2	18	0	0	0	0	3	0	29	8	1	0	0	5	0	0	0	0	0	0	0	0	0	1	0	0
Ly6h	5	4	1	3	1	4	25	15	0	0	0	5	4	3	3	26	0	7	1	5	0	4	34	27	9	6	8	33	0	5	1	8	6	6	6	0	1	1	3	3
Ly6i	1	2	12	3	1	15	2	3	0	2	0	2	1	1	0	8	4	2	6	5	3	0	1	3	9	4	4	34	0	1	7	8	11	2	13	16	18	27	1	8
Ly6k	46	24	21	23	36	47	52	54	12	30	42	75	7	19	24	49	66	59	51	5	6	10	463	494	16	5	44	75	12	24	24	116	1603	1421	63	76	53	43	36	56
Ly75	179	131	154	176	20	101	159	124	284	213	112	140	101	291	125	5	39	91	84	48	17	23	51	47	225	189	37	27	65	27	53	112	88	93	92	47	14	54	55	120
Ly86	529	698	1036	624	293	838	1476	1878	403	549	1007	2355	423	1081	496	167	356	330	583	704	240	369	1388	998	284	1106	1074	1818	412	677	399	1609	313	1651	601	440	904	403	863	829
Ly9	15	26	33	35	5	32	143	178	14	30	36	248	15	54	32	18	15	13	33	42	7	9	69	58	4	53	77	347	77	81	17	109	41	63	13	12	37	38	21	32
Ly96	151	164	366	186	375	322	143	249	96	144	230	200	251	266	246	102	201	385	141	122	386	221	184	208	189	171	178	258	483	437	120	214	136	153	205	154	134	157	186	184
Lyar	579	656	908	758	777	1175	408	452	1451	1278	706	817	1407	1341	721	407	901	1350	616	962	700	766	552	554	1163	1844	698	486	734	674	804	1080	740	940	1337	782	1390	1672	830	1219
Lyl1	137	199	192	166	58	227	797	805	160	229	187	658	77	293	127	328	95	124	166	184	75	163	457	493	54	283	487	841	146	279	54	391	125	405	123	138	206	144	371	183
Lyn	1180	1237	2372	1586	985	1768	3406	3540	1381	1495	1360	3340	949	2229	943	708	962	1017	1337	1700	884	897	1879	1686	1052	1933	1585	2475	2012	1906	594	2137	683	2419	961	971	1087	798	967	1568
Lynx1	558	540	1043	680	413	567	832	802	146	183	763	621	252	553	566	398	288	446	566	528	1186	806	791	817	1113	798	447	508	1028	691	712	638	575	577	358	799	541	434	352	602
Lypd1	1	1	1	1	5	4	3	2	6	6	3	3	2	5	3	2	4	0	38	5	1	0	1	4	2	0	1	5	0	2	6	1	10	10	9	3	3	6	5	13
Lypd3	114	70	140	136	318	248	40	24	7	0	47	12	108	23	0	18	4	9	171	82	133	68	14	25	157	16	7	12	899	634	137	48	47	340	267	155	216	251	185	527
Lypd5	0	2	6	3	11	3	1	0	0	0	1	0	0	0	2	0	4	0	1	0	2	2	1	5	4	0	0	0	37	5	1	0	0	0	0	0	0	3	0	0
Lypd6	10	10	1	1	1	4	8	10	0	0	2	6	1	1	55	2	0	0	17	17	0	11	3	8	1	9	23	4	0	0	6	5	1	4	0	2	8	2	1	0
Lypd6b	77	181	363	202	212	128	4	4	2	0	392	148	4	82	295	12	18	28	12	36	677	358	46	86	13	19	9	11	1100	765	23	5	79	66	57	146	36	16	40	33
Lypla1	1059	1300	2130	1666	1303	1795	1584	1501	541	719	1348	1658	750	1738	1629	222	2573	1836	822	1751	1853	1329	1731	1563	1141	1281	1174	1298	4722	2608	616	1330	766	1281	1259	1028	978	950	954	1316
Lypla2	1299	1656	2714	1914	1739	1986	1884	1728	1546	1914	1624	2078	1984	2201	1265	2070	1101	1533	937	1510	1565	1777	2069	1923	1065	2026	2123	2073	1789	1818	1049	2020	1377	2129	2086	2174	2236	2058	2109	1230
Lyplal1	113	253	220	69	154	146	129	143	170	230	168	162	167	253	252	99	229	608	115	111	166	236	251	295	358	525	125	182	60	55	147	161	77	109	39	66	102	76	104	149
Lyrm1	72	59	94	54	87	103	79	124	43	52	89	95	95	112	60	62	31	45	57	100	52	62	88	105	80	74	82	99	98	97	82	77	38	94	76	139	58	67	91	92
Lyrm2	235	308	527	275	324	402	476	486	200	213	272	406	231	426	267	210	178	340	301	475	369	332	561	623	329	633	504	543	462	480	174	432	245	430	211	280	406	297	287	348
Lyrm4	93	151	197	115	123	185	134	145	174	215	207	204	139	158	173	132	129	237	66	218	154	159	190	243	176	267	171	211	170	201	117	160	125	144	178	122	322	236	125	150
Lyrm5	312	483	626	385	321	388	302	367	306	290	361	326	360	636	396	88	252	444	220	310	707	502	440	396	518	662	246	387	739	443	243	317	225	302	254	337	232	278	267	268
Lyrm7	7	17	11	6	5	4	22	16	15	17	11	21	0	4	13	47	18	14	10	11	15	16	33	24	19	21	7	6	9	7	15	22	15	12	12	13	29	27	6	15
Lysmd1	22	22	27	20	12	32	32	39	28	32	14	26	35	30	20	34	22	31	11	23	18	10	32	28	22	26	48	51	17	11	31	25	31	43	33	26	31	26	30	16
Lysmd2	110	131	170	78	191	269	193	221	308	397	116	169	135	253	282	222	190	173	143	384	245	214	309	274	123	292	337	283	164	125	97	198	185	289	137	175	173	128	230	163
Lysmd3	811	560	381	551	416	655	550	569	1063	1479	456	655	358	994	508	14	632	449	252	474	247	279	349	275	589	270	217	162	517	192	274	362	237	262	247	231	259	294	292	467
Lysmd4	265	278	311	281	175	316	317	331	129	220	297	292	181	326	276	100	183	155	123	230	231	216	256	259	219	194	182	204	177	131	193	243	218	320	125	193	102	113	142	270
Lyst	562	345	250	437	159	607	715	630	408	524	447	897	212	469	331	20	321	308	257	307	150	166	291	243	269	221	143	272	308	139	121	226	141	178	129	115	125	180	96	337
Lyve1	340	59	134	114	31	85	165	350	155	610	20	396	21	264	44	0	60	70	28	360	17	24	77	162	42	374	2012	796	171	209	101	441	179	222	182	98	25	76	32	224
Lyz1	47	59	59	30	41	43	111	155	194	83	23	127	45	85	93	35	16	88	68	1531	17	79	146	778	9	185	384	393	133	71	13	157	9	262	61	91	63	48	122	54
Lyz2	13157	34331	26640	21051	7642	25172	68268	111087	18279	23642	24667	116906	9412	28929	11242	8224	11227	17945	28158	23879	3056	17347	36323	38394	6027	22333	33063	119275	24590	35029	9606	37975	8383	63123	14124	18669	20039	14921	19301	32897
Lyzl4	0	1	3	2	0	0	3	13	0	0	7	5	5	3	0	2	5	0	2	1	0	1	8	3	0	2	0	12	0	2	0	7	5	3	1	6	5	3	0	2
Lzic	389	323	442	427	282	514	479	500	474	527	415	479	408	563	389	183	387	322	258	407	304	401	453	428	413	477	414	351	574	410	277	444	293	448	466	300	454	437	331	348
Lztfl1	363	383	421	297	216	424	450	513	347	409	313	427	275	499	383	94	373	341	302	377	256	278	514	489	414	400	327	364	295	256	333	428	229	408	417	284	362	283	331	324
Lztr1	1951	1882	2724	2654	2047	3369	2404	2380	1958	2403	2337	2831	2996	3323	2087	952	1425	1876	1418	2143	1656	1729	2191	2020	2094	2583	1463	1852	1772	1509	1354	2148	1622	2144	1561	1575	1396	1460	1859	2486
Lzts1	6	7	5	3	3	0	15	10	0	9	4	3	3	5	0	0	1	0	5	6	3	3	2	5	4	1	1	2	2	1	2	9	0	3	0	0	0	0	8	5
Lzts2	2430	2545	4425	3375	2543	3523	2147	1840	2397	3314	2438	2088	3771	3979	2221	2134	1245	2249	1475	2295	2357	2464	2455	2120	5037	4853	1760	1497	3125	2394	2358	2629	1821	2116	2250	2216	1674	1628	2069	2410
M6pr	5610	5901	6456	4459	3561	5467	4257	4732	4877	5147	5017	5825	6037	7889	4292	857	5572	6127	4810	5360	5321	5634	4507	4521	5756	5618	3867	4156	7479	5085	5355	5663	3649	4984	5838	4797	4860	4880	3732	5095
Mab21l1	11	12	17	38	2	30	25	14	8	14	11	13	10	13	2	2	11	0	2	2	7	4	12	5	2	2	16	9	4	4	9	12	10	13	7	14	2	3	14	6
Mab21l3	376	172	580	208	1127	200	66	40	24	21	116	31	90	160	199	0	253	177	142	59	971	194	38	38	19	35	19	17	81	43	80	42	96	59	404	127	136	127	27	110
Macc1	468	639	1005	870	551	947	336	251	289	242	1016	724	321	222	649	87	52	131	700	331	560	479	584	435	274	94	335	150	1753	802	311	559	222	532	435	443	608	742	504	407
Macf1	4615	4992	3386	4776	2073	7012	6740	5957	5527	5637	4100	6638	2751	6038	3954	822	3181	2365	2818	3565	2317	2452	6060	4302	3582	3587	4004	3935	4012	2467	2870	4487	2721	3959	3803	2874	3385	3163	3359	3068
Macrod1	111	104	270	194	126	141	166	203	51	98	147	127	67	126	79	221	62	59	143	163	144	146	209	230	149	345	176	255	96	140	263	155	99	156	136	237	302	220	112	183
Macrod2	50	75	61	67	49	141	52	81	87	123	73	111	113	195	106	20	64	54	36	95	28	97	85	53	76	128	59	86	69	65	49	92	53	105	67	55	68	39	38	68
Mad1l1	527	580	997	745	1282	1207	693	589	1007	752	667	834	1049	1050	620	415	623	731	566	659	1051	642	683	548	773	1256	548	593	826	605	491	777	498	787	834	581	697	842	649	735
Mad2l1	547	871	599	696	322	948	277	299	1881	1595	648	873	1041	1528	1405	152	1585	1526	1491	1746	474	990	344	321	815	1643	547	414	513	415	647	953	463	770	1184	804	1486	1347	869	1441
Mad2l1bp	303	330	460	312	412	435	234	397	329	423	369	387	436	528	368	299	271	363	241	407	388	377	394	408	354	501	285	410	502	519	226	431	196	499	332	434	325	446	245	415
Mad2l2	464	547	644	558	476	598	509	502	597	764	612	599	816	925	489	490	775	1029	310	455	526	579	641	650	636	965	552	534	360	467	403	586	610	620	629	632	368	516	437	460
Madcam1	7	40	99	23	10	83	220	133	22	92	24	154	7	48	7	8	147	21	6	23	1	8	404	162	5	177	362	935	205	112	18	68	8	112	18	15	45	36	225	124
Madd	1159	1764	2045	1938	1243	2531	1173	987	1330	1425	1791	1646	2335	2778	1133	507	660	787	716	931	1995	1305	1010	898	709	946	614	722	3575	2221	528	854	625	801	657	916	502	557	733	885
Maea	3362	3311	4432	3458	3896	5185	2837	2680	3283	3469	3376	3704	4683	5237	2818	1031	1980	2773	2157	3417	3905	3497	3089	2926	4622	4742	2759	2215	4216	3433	3291	4128	3080	4200	2990	2671	3511	4754	2731	4079
Maf	861	672	816	936	230	1227	2348	2988	1065	1060	785	2932	764	1660	638	1019	675	454	1331	1312	221	484	1525	1312	694	1328	1349	2233	403	709	982	1618	668	1699	510	599	697	425	696	1365
Maf1	1353	1574	2348	1695	1343	1695	1567	1833	1856	2079	1599	1827	2333	2464	1555	1704	1188	1763	1094	1519	1811	1567	1619	1642	2208	2855	1180	1647	1040	1164	1767	1846	1407	2125	1838	2233	1370	1512	1204	1631
Mafa	1	1	1	1	2	0	8	6	0	3	0	0	3	1	0	0	4	2	12	7	7	0	5	0	4	0	1	0	1	1	5	2	1	1	0	2	3	0	1	4
Mafb	925	785	1054	872	370	1298	3310	3565	947	1363	909	3325	557	1473	664	360	791	683	910	1109	226	441	1926	1364	405	1295	1315	3780	721	952	541	1973	584	2286	764	713	657	499	801	1237
Maff	2115	1144	1932	1228	1327	1754	1004	972	2164	2062	938	1110	2513	2395	890	401	1648	2057	1189	2372	1621	1306	943	1034	5032	3247	1628	781	1310	1058	2189	1943	1619	1577	2806	1366	1265	1638	1023	1808
Mafg	1116	1075	770	997	608	933	870	581	1281	1336	672	810	550	898	537	173	621	490	469	506	482	401	478	387	597	519	313	334	640	352	553	585	388	464	606	453	483	623	488	600
Mafk	1213	1073	2387	1530	1712	1822	1117	1144	977	1060	1426	1370	1143	1436	811	366	737	700	704	1249	1786	1165	1062	888	1650	976	817	733	2392	1841	869	1249	1005	1253	1004	821	639	953	862	1300
Mag	11	35	25	14	8	31	92	98	12	17	31	59	14	43	3	65	18	19	21	22	0	27	56	53	7	23	31	114	11	23	12	38	16	37	22	28	25	14	38	26
Maged1	7497	6632	6009	6328	2723	6090	7777	7146	7286	8481	5522	7803	8486	9322	6934	4696	4909	3842	6260	7365	2669	5988	7576	6397	7615	9442	6003	6842	1383	2362	6517	8737	6177	8094	7881	7793	3966	3435	4210	6380
Maged2	2126	1705	1854	1659	812	1550	1916	1993	2146	2522	1560	2469	2831	2849	2404	1257	1109	806	1951	2214	1178	1822	1949	1649	2522	3764	1592	1962	361	632	1624	2339	1656	3128	2800	2183	860	711	1318	2631
Magee1	242	162	170	125	75	224	383	314	209	254	136	313	83	193	119	53	142	85	258	197	32	101	320	225	128	209	253	301	103	81	114	242	144	207	142	93	138	84	172	189
Magee2	17	8	1	0	0	0	5	4	2	6	8	5	12	1	6	0	1	0	14	23	3	7	4	2	0	0	1	2	0	4	9	2	8	12	11	7	5	0	10	9
Mageh1	390	335	199	109	215	342	379	409	319	372	256	465	435	684	685	341	348	212	190	142	95	251	547	471	449	630	332	392	63	123	381	446	459	633	495	574	250	161	285	264
Magi1	2600	3516	2149	2469	1644	2297	1339	972	2758	2873	2376	1452	2632	3197	1797	342	1382	2541	1065	1187	2561	2452	1438	1299	3061	2140	753	602	3513	2032	1376	1644	894	1019	1875	1591	731	840	1490	1997
Magi2	110	66	61	50	27	92	168	145	103	90	84	103	27	50	65	10	40	30	67	20	12	32	123	106	89	115	135	74	30	26	59	81	79	97	61	17	48	37	67	47
Magi3	939	1068	1100	1209	534	1297	679	552	875	943	1327	1185	678	1221	1559	43	782	1377	431	797	886	809	557	694	1187	717	327	390	1229	633	906	973	527	661	752	608	478	588	549	1018
Magix	16	15	26	18	3	6	27	30	12	15	16	34	1	13	19	4	10	15	0	12	5	1	57	49	3	26	35	33	11	13	20	15	3	29	14	29	6	7	16	8
Magoh	756	954	1292	915	969	1172	652	824	976	1141	787	973	1378	2048	1087	508	1469	2008	580	1135	989	1220	1054	993	887	1482	1125	891	665	782	1074	1279	896	1351	1667	1150	1736	1261	1123	827
Magohb	204	352	246	185	200	306	143	194	519	554	139	255	433	643	264	220	388	550	310	475	325	449	242	211	441	776	285	203	319	276	406	481	281	334	539	408	619	528	337	463
Magt1	1930	2027	2671	2171	745	2057	1592	1517	1364	1583	1291	2039	1056	2040	2599	1458	1942	1508	1369	2578	1895	1910	2240	1571	1587	1523	1492	1415	1615	1069	2210	2131	1838	2101	2831	2267	1626	1278	1596	1878
Mak	28	17	19	18	5	11	24	30	11	12	14	6	9	16	11	0	3	1	0	3	0	0	9	12	12	3	6	14	8	4	8	11	0	6	3	2	5	11	27	12
Mak16	663	698	827	835	528	943	527	542	1127	1150	745	779	1367	1267	642	343	1213	982	490	874	714	792	611	595	940	1260	609	473	486	472	678	1118	681	1053	1110	830	826	1302	745	1046
Mal	6715	6244	11429	7223	9322	7049	1828	1358	415	464	10788	6049	1354	3777	6152	633	1941	1163	1611	1295	24873	13529	3318	4320	3380	854	1601	1006	22072	12605	3159	3214	3620	4221	6774	5772	2567	2177	3315	3389
Mal2	3077	2459	8961	6177	8053	7152	1250	987	702	1021	6491	4529	1779	2393	5609	1003	2135	2786	3401	4464	13501	6698	3221	4184	1894	1145	1629	1005	10215	7624	2568	2517	3364	3684	7096	4764	5901	7124	3126	4574
Malat1	7028	6646	10924	10031	21790	6545	14208	11377	6936	8010	13698	9803	6682	18704	9443	4016	9615	6116	6374	5413	12483	3443	17543	9672	13607	4666	8067	9558	10929	6593	12920	4891	9112	5244	18393	5468	11965	5628	12749	3878
Mall	1093	1113	1552	1531	1370	1394	711	430	114	144	1192	945	421	717	709	272	1727	848	2418	2457	2674	1392	718	899	2556	907	1066	535	1614	1514	3398	2778	1704	1552	2368	1818	2093	1467	791	1242
Malt1	1095	998	1362	1403	494	800	1346	949	825	859	976	883	548	829	532	142	668	620	441	445	686	371	779	616	531	523	551	679	822	553	1269	918	446	753	1021	540	444	388	652	668
Mamdc2	81	31	21	68	11	73	109	200	35	23	4	73	95	54	27	4	8	5	29	9	2	13	118	72	20	26	18	90	36	43	192	83	72	26	17	17	26	7	11	11
Mamdc4	87	109	46	108	45	68	82	64	97	82	93	53	50	147	46	33	38	65	27	34	45	43	81	71	88	75	49	56	36	29	65	54	31	48	43	68	93	54	58	57
Maml1	1350	1225	1223	1192	592	1382	1548	1381	1375	1420	1220	1499	949	1530	1271	130	927	657	723	906	938	939	1222	998	1097	1243	916	957	932	564	976	1230	826	1080	831	638	599	668	822	1227
Maml2	863	1040	797	865	513	994	1023	773	561	541	938	886	614	1307	909	475	573	614	653	550	851	812	719	681	649	592	502	559	1232	620	679	699	356	634	522	566	474	448	687	778
Maml3	562	604	409	513	264	611	745	534	736	769	739	540	298	705	476	63	385	482	172	251	314	279	473	381	502	445	220	293	495	270	364	456	272	412	162	223	289	338	277	340
Mamld1	162	179	280	296	54	165	233	163	41	63	242	180	27	110	103	0	30	15	64	82	19	76	160	123	62	60	91	137	351	168	84	93	50	60	86	70	40	41	99	78
Mamstr	75	40	49	23	34	38	102	85	36	45	18	64	38	54	46	126	46	45	41	75	25	22	45	45	21	61	41	73	23	19	24	33	28	26	36	36	33	28	51	22
Man1a	1891	1641	2244	1581	843	2001	2206	1998	1762	2154	1441	2297	1178	1930	1271	112	1105	717	1023	2037	2225	1192	1688	1267	1227	1115	1068	1248	3302	1669	768	1315	999	1552	1416	1058	878	841	614	1145
Man1a2	2889	3011	3540	3583	1208	3513	3116	2706	2371	2386	3325	3692	1897	4203	4109	619	3291	3222	2019	3266	2767	2662	2765	2380	2149	2304	1656	1751	2995	1894	2932	3294	2159	2825	2203	2691	1633	1813	1472	2478
Man1b1	2482	2561	3009	2884	1848	3392	2424	2447	3137	3272	2594	3109	3267	5082	3898	771	2180	2765	1422	2327	2247	2325	2376	2284	3052	3832	2118	1797	3111	2496	1972	2601	1925	2126	1738	1891	2017	1769	1696	2584
Man1c1	884	759	894	761	312	1212	2479	2310	715	849	805	2096	604	1106	749	260	480	326	715	703	205	496	1523	1096	545	887	1391	1888	565	667	402	1350	442	1013	539	490	464	310	637	765
Man2a1	2301	2568	3463	2597	1091	3665	4521	4740	2844	3129	2325	4388	1168	3200	2188	702	2064	1742	1935	3208	2108	2057	3552	2698	1944	3062	4234	4246	6287	3062	1321	3381	1437	2554	1864	1910	1974	1819	1392	1985
Man2a2	2461	2280	1439	2097	758	2699	4856	3336	3333	3337	2657	3920	1358	2545	1943	1470	1978	1673	1459	1588	414	935	2467	2033	1489	2585	1603	2138	769	797	1239	2282	1287	1617	1518	1391	1061	814	1584	1894
Man2b1	3144	3892	5547	4232	1721	5170	10312	9412	3573	4307	4724	9300	3553	6300	3880	1860	3388	3182	2716	2897	2769	3156	5142	4887	2199	4824	4419	7457	3650	4480	1972	6154	2912	6198	3125	3034	2271	2244	3284	3755
Man2b2	2033	1852	2915	1999	1344	2296	3667	2787	1590	1665	2427	2574	1707	2579	1488	610	1458	1699	1345	1144	2255	1794	2382	2065	1554	2054	1447	1948	3238	2371	1565	2419	1634	1844	1103	1017	1213	995	1174	1814
Man2c1	1301	1360	941	945	819	1039	1584	1183	1141	1071	863	1031	693	884	797	544	524	702	902	734	703	795	1021	1102	675	788	708	1109	862	776	463	775	638	811	674	589	669	546	873	676
Manba	1296	1164	2577	1553	446	1261	2244	2313	1190	1377	1906	2500	949	1865	2107	279	1503	2268	645	863	1439	1062	1778	1713	1085	1222	1006	1228	1998	1359	1058	1527	1160	1532	1200	1151	479	578	913	1100
Manbal	605	698	824	520	745	759	652	795	710	810	745	976	1108	1293	1015	1296	594	821	686	822	797	705	931	923	1132	1374	871	926	877	816	824	1039	626	914	804	790	600	806	626	819
Manea	749	549	474	275	152	532	911	687	524	457	366	610	156	576	707	121	609	372	266	399	390	374	939	618	736	1105	541	564	603	362	551	606	509	510	377	282	416	275	512	467
Maneal	3	1	1	1	1	2	12	4	2	2	0	0	0	4	2	0	0	2	0	0	0	0	8	11	0	3	1	5	3	4	2	4	1	4	2	0	0	0	4	4
Manf	2523	2815	3242	2149	1767	3058	1908	3224	1733	2607	1462	3113	2527	3353	4439	2351	3363	3873	3938	4927	2943	3762	3725	2853	2676	3187	5616	3682	2090	2305	2770	4205	2422	4329	4566	3482	3684	3413	2683	4047
Mansc1	570	906	869	530	310	587	420	290	493	438	519	297	452	734	882	73	260	606	222	271	606	628	771	533	416	438	383	277	1495	745	131	279	326	298	375	508	219	307	407	390
Maoa	473	365	174	101	123	307	513	524	582	478	407	466	397	580	510	267	531	306	400	1319	189	255	483	394	909	1355	350	437	82	132	603	606	346	596	548	406	219	310	422	807
Maob	62	45	37	24	17	112	159	203	129	96	64	37	72	168	377	56	59	213	82	512	139	216	108	66	185	411	49	72	12	39	7	56	118	54	130	84	27	10	13	37
Map1lc3a	1061	967	1103	661	902	1199	1060	1247	1003	1062	810	1024	2029	2073	918	4510	459	691	571	651	840	843	1159	1092	2721	2461	1384	1399	586	896	1192	1566	878	1504	1227	1049	826	671	990	1288
Map1lc3b	2646	2972	3877	3053	2614	4161	3389	4992	2261	3020	2852	3664	4298	5452	2999	1339	3660	4806	2004	2722	3829	3566	4122	3860	3645	4421	2706	3402	1908	2505	2243	3384	2707	4775	3261	3786	2311	2409	2298	3406
Map2k1	4504	3586	3801	2930	3732	4456	2479	2437	3461	3718	2117	2943	5219	5171	2792	686	2597	3560	4929	5550	3734	3127	2266	2231	4557	4107	1832	1813	4484	2909	2548	3286	2401	3311	4099	2332	2588	3301	2151	6122
Map2k2	2322	2624	4332	2988	3643	3329	2222	2123	2020	2340	2785	3136	3339	3244	1757	3980	1819	2175	1607	2726	3656	2921	2510	2485	2424	2561	2269	2366	4117	4212	1315	2695	1818	2815	2599	2684	1699	2283	1800	2370
Map2k3	1732	1815	2495	1899	1708	2195	1818	1677	2386	2843	1463	2282	1894	2229	1436	671	1173	1105	973	1714	2308	1972	1766	1953	1792	2518	1786	1724	2370	2180	1538	2363	1591	1951	2578	1837	2506	2894	1555	1846
Map2k4	2143	2028	1993	1765	1015	2054	1937	1734	1814	1887	1672	1773	1492	2077	1642	619	1374	1389	1322	1620	1786	1575	1738	1533	1475	1770	1493	1343	1938	1261	1818	2333	1264	1819	2107	1599	1432	1932	1382	1945
Map2k5	476	538	495	421	406	558	643	528	614	593	406	531	598	806	761	582	483	600	381	544	386	500	548	462	603	769	530	477	430	416	397	648	266	554	332	524	320	418	369	609
Map2k6	367	361	422	415	235	337	234	242	384	416	360	348	489	680	342	300	582	624	180	228	376	253	251	200	281	1133	184	174	31	53	185	207	318	183	244	157	183	336	224	362
Map2k7	1852	1881	2011	2382	1304	2099	1861	1432	2054	2256	1680	1644	1751	2410	1589	831	1587	1433	873	1132	1557	1215	1466	1123	1539	1770	1037	1204	943	873	1264	1486	1159	1437	1678	1288	1228	1485	1609	1547
Map3k1	1719	1635	1455	1933	1159	2389	1575	1489	1599	1574	1994	1791	1498	2913	1373	250	988	1545	761	1492	796	1048	1231	1118	1118	1005	864	1149	1118	779	896	1132	720	949	977	743	1359	1495	1323	1438
Map3k10	434	485	475	418	214	541	572	580	381	479	428	576	383	543	415	267	424	374	500	627	297	428	698	491	561	612	579	649	156	248	559	669	483	504	485	473	558	508	380	504
Map3k11	1523	1803	2561	2165	1804	2562	2166	1830	1371	1636	1549	2077	2173	2520	1375	1423	1157	1558	1025	1464	1661	1408	1661	1474	2004	2254	1829	1841	2087	1891	1002	2023	994	1780	1818	1549	1332	1209	1669	2115
Map3k12	412	547	226	397	89	309	467	416	689	800	216	318	395	613	519	24	122	248	145	164	98	157	301	232	464	665	162	249	76	79	260	256	232	176	227	186	140	86	162	170
Map3k13	134	164	182	191	97	121	190	121	92	103	154	87	81	185	196	0	57	142	22	47	115	50	104	81	103	68	45	46	340	108	41	69	52	32	19	35	21	24	33	30
Map3k14	589	720	539	487	235	496	838	769	553	736	570	732	272	626	388	183	381	397	255	352	433	544	589	587	382	722	488	609	350	354	434	734	390	503	260	327	306	430	373	499
Map3k15	153	133	44	67	10	78	245	100	128	113	86	124	44	61	65	10	25	13	33	27	30	55	120	41	27	55	28	62	9	17	130	129	47	167	125	116	67	34	53	52
Map3k2	3487	3420	2469	3558	1374	4340	2800	2240	3050	3179	2144	2483	2405	4444	1420	666	3189	2450	1948	3048	1327	1425	1988	1761	2957	2541	1046	1014	2787	1597	2113	2219	1545	2247	1897	1330	1085	1376	1764	2910
Map3k3	1512	1273	986	1116	715	1413	2029	1819	1908	1948	1223	1891	1028	1488	853	35	851	590	580	810	545	555	1021	732	926	898	611	869	704	504	513	1101	513	705	455	497	487	537	446	1039
Map3k4	700	818	768	825	519	998	843	760	639	752	788	796	613	940	746	335	541	839	467	640	733	725	731	681	878	783	518	543	955	651	474	728	420	539	484	450	737	748	526	654
Map3k5	1368	1581	1732	1675	1034	1853	1153	923	680	720	1618	1166	1156	1988	1135	297	888	969	719	1080	1351	1279	1053	972	999	994	588	660	2081	1336	691	863	695	1117	1073	1142	713	751	874	1136
Map3k6	360	269	196	225	146	303	493	467	2343	2152	157	251	356	364	87	147	234	265	236	253	30	124	269	345	607	757	318	264	182	187	254	427	237	228	238	187	163	142	166	150
Map3k7	1917	1715	1776	1883	1261	2245	2278	1831	1599	1545	1839	2108	1368	2010	1369	580	3294	3115	1384	1733	1267	1219	1886	1628	2473	3007	1279	1547	2560	1701	978	1647	1081	1597	1611	1122	1501	1609	1665	2151
Map3k8	226	166	125	144	84	189	465	374	87	138	113	280	34	110	68	8	104	49	116	104	23	75	240	229	39	79	183	362	105	106	102	190	94	169	121	84	111	84	97	158
Map3k9	1198	1362	1100	1676	1326	1778	777	389	148	302	2367	1017	616	596	1053	269	120	310	430	237	1268	844	516	555	459	116	283	212	1184	666	434	632	295	525	614	737	546	722	572	987
Map4k1	102	220	220	118	49	134	581	429	426	278	104	282	181	347	176	320	150	176	90	89	77	189	259	282	61	231	294	375	63	125	244	302	68	261	129	150	144	116	221	196
Map4k2	572	700	714	751	556	803	1064	625	507	563	667	690	526	677	423	68	289	318	302	245	239	241	552	428	385	400	351	445	486	271	238	412	206	356	417	236	402	247	548	402
Map4k3	1904	1792	1773	1995	1143	2159	2451	2201	814	1307	1689	1915	1504	2185	1866	242	1021	1232	1023	1122	1494	1195	2033	1596	1423	882	1199	1268	2177	1120	1603	1562	968	1337	1127	766	973	1137	1271	1615
Map4k4	8719	7416	5473	7513	4215	9101	8459	6699	5331	5785	7629	9449	10069	8875	4628	2665	6976	7484	5624	5874	2899	4152	5547	4892	8114	5825	4934	5041	1534	1970	4695	7732	3810	6722	5243	4410	4587	6298	5224	7881
Map4k5	1631	1532	1506	1358	656	1548	1715	1465	1822	1846	1635	1682	1703	1801	1100	364	1284	1342	1144	1468	741	832	1283	1022	1332	1315	893	812	1051	707	1113	1611	933	1191	1008	836	900	1072	984	1640
Map6d1	3	1	3	6	11	9	8	4	4	6	11	0	1	4	6	22	9	3	0	2	5	7	9	6	4	4	4	15	9	2	0	6	5	6	9	3	5	5	4	1
Mapk1	4350	4307	5911	5165	4840	7362	4161	3721	4809	5073	4333	5008	5553	6096	3849	815	3332	4804	3362	5983	3856	3771	3683	3390	3949	4499	2919	2851	5454	3914	2697	4647	2856	4165	3881	3163	1628	1940	2843	5005
Mapk10	6	5	0	1	1	0	19	4	0	0	1	1	2	1	2	8	0	0	0	6	2	3	3	20	0	2	5	2	0	0	0	8	0	4	1	2	10	9	0	8
Mapk11	1110	1022	747	772	746	1053	1031	616	1789	2050	736	651	2080	1427	491	1070	926	1125	486	562	538	705	708	723	590	997	926	620	342	391	854	1098	588	722	905	844	492	563	956	693
Mapk12	490	538	540	389	376	498	483	364	1404	1253	372	330	547	509	535	768	454	578	136	173	198	278	415	407	326	454	435	410	322	271	509	502	363	376	620	476	213	251	529	359
Mapk13	829	982	2005	1522	1705	936	506	462	95	191	1034	478	333	378	867	788	88	240	488	912	1436	996	700	936	375	175	519	413	2585	2344	956	768	684	852	1329	1430	474	573	551	615
Mapk14	1984	2211	2689	2302	1717	2835	3129	3217	1939	2200	2430	3104	2103	3040	2049	1125	1218	1741	1389	1917	1628	1854	2091	2142	1973	1960	1904	2253	3114	2415	1358	2393	1318	2120	1106	1566	1032	1245	1301	2079
Mapk15	203	278	82	145	37	46	197	92	83	106	52	24	27	33	27	33	107	176	5	8	40	47	93	90	143	202	53	40	5	14	94	96	62	48	74	70	62	31	66	20
Mapk1ip1	231	231	229	226	109	186	265	282	123	208	213	197	113	135	207	98	127	136	195	178	155	111	306	280	106	216	228	232	144	166	256	202	164	187	206	166	215	186	230	164
Mapk1ip1l	2277	2288	2488	2688	2046	3620	1978	1502	3750	3802	2201	2410	2054	3217	2253	576	2124	2021	1840	2703	1800	1902	1417	1366	2241	2218	1078	1201	2684	1669	1872	2485	1605	2140	2224	2330	1332	1641	1687	2433
Mapk3	5105	5278	15042	8472	12776	10060	4636	4684	3916	4058	6704	5927	6222	7153	5438	3587	5806	7947	5719	8909	11942	7823	5381	5602	6683	7168	3635	4572	14948	11510	4093	5011	4184	5853	8041	6869	5007	4377	4895	6495
Mapk4	32	19	18	51	35	67	57	23	25	30	160	159	90	60	41	22	1	13	26	14	10	11	53	33	18	23	38	31	3	16	16	48	17	31	125	49	16	28	33	37
Mapk6	5103	3956	2791	3054	3322	5289	3365	2438	6121	4960	2277	3470	3939	4835	3188	1149	3468	2917	3730	5770	2969	2113	2818	2328	3526	3236	2661	1715	3296	1847	2752	4000	2111	4022	6236	3278	2956	3678	3386	4853
Mapk7	847	825	632	665	606	757	963	797	1281	1475	557	721	869	969	506	313	537	528	477	641	460	598	639	583	692	1079	562	679	417	388	617	936	411	645	612	507	645	802	665	861
Mapk8	1015	750	1153	902	818	1118	738	555	1053	969	813	779	783	929	673	254	715	499	614	714	903	680	651	559	645	809	671	493	783	515	838	879	571	771	1198	850	583	667	679	747
Mapk8ip1	317	498	339	379	167	255	477	406	213	193	237	289	252	549	719	159	102	132	162	156	175	254	409	431	597	572	365	291	72	131	183	369	286	315	128	224	121	112	182	257
Mapk8ip2	0	1	1	0	2	3	37	14	0	0	1	0	0	0	1	18	0	0	0	0	0	0	19	5	2	4	23	1	0	3	0	4	0	0	0	0	2	1	1	0
Mapk8ip3	2556	2250	1339	2098	1124	2096	2137	1489	2118	2504	1756	1488	2145	2128	1064	633	999	1043	1104	1070	1085	844	1461	1245	1699	1321	956	1119	753	635	1482	1174	1033	1051	1577	952	1079	1006	1600	1608
Mapk9	1216	1097	1226	1035	503	1028	1449	1303	1558	1500	1007	1096	755	1175	1083	360	888	600	794	1069	870	965	1456	1212	1017	1254	897	910	648	542	1025	1399	778	1055	983	756	873	842	651	922
Mapkap1	963	1006	1691	1259	1071	1780	1305	1252	1112	1062	1307	1652	1710	2180	1462	392	1157	1535	817	1410	1314	998	1329	1118	1450	1767	879	971	1707	1355	801	1306	803	1097	794	745	770	821	917	1285
Mapkapk2	3685	3189	4882	3438	3815	4620	3937	3795	2726	3036	3577	4429	3768	3990	2607	2127	2272	3823	2318	2893	3164	2981	3496	3363	4264	4028	3617	4129	4138	3424	2024	3756	2363	3984	2885	2651	2542	4168	2607	4151
Mapkapk3	479	672	975	846	789	1211	1453	1594	285	472	902	1429	366	572	912	146	686	815	526	610	556	656	1279	1313	494	419	818	995	1134	905	636	1212	473	1107	683	793	597	766	850	1053
Mapkapk5	968	995	1590	1296	1245	1635	820	922	1153	1298	947	1082	1667	1944	770	559	915	1405	734	1560	1269	892	957	904	1599	1735	801	781	1526	1344	1294	1546	943	1252	1213	941	1255	1446	1043	1343
Mapkbp1	575	551	339	501	163	522	1006	643	446	432	536	652	251	549	395	217	238	198	386	391	105	196	555	409	382	441	326	381	323	226	258	474	210	332	227	150	190	145	338	270
Mapre1	4038	4132	4917	4318	3477	6047	5000	4361	5110	4524	3972	5704	6457	8836	4741	2632	3529	4012	3780	5138	3751	3917	4268	3936	5599	6542	3680	3416	5071	4003	3702	5439	3080	4727	3963	3280	2803	3179	3534	5586
Mapre2	1025	1325	3336	1997	1537	2210	1974	1943	676	859	2100	2063	452	1496	2209	193	1604	1537	766	1163	1702	1317	1905	1567	963	1168	1100	1375	5262	3243	630	1104	944	1373	971	1143	500	533	939	1201
Mapre3	411	459	655	452	295	418	643	440	413	460	359	318	477	565	190	265	228	224	287	326	300	274	532	465	417	507	368	418	277	260	561	504	353	561	549	439	350	421	398	298
Mapt	16	49	48	14	46	30	47	22	3	9	38	16	5	18	15	42	53	32	19	14	25	21	49	36	7	8	24	5	51	29	10	13	13	16	12	14	13	6	6	15
Mar-01	246	267	263	230	77	383	1042	1141	280	348	290	965	148	495	158	109	196	190	271	247	70	128	415	345	129	228	279	608	232	252	99	515	95	520	235	193	206	136	176	304
Mar-11	7	5	1	0	0	0	7	2	111	123	0	2	0	1	0	37	0	0	0	0	0	0	6	4	0	3	2	0	0	0	0	0	0	1	0	0	0	1	0	0
Mar-02	662	704	1068	680	804	1210	1082	1411	629	747	715	1253	1036	1384	690	1118	652	909	428	769	962	758	1340	1119	966	1187	1024	1233	985	993	612	974	582	1145	735	734	552	492	798	932
Mar-03	67	56	70	37	22	73	184	149	66	46	77	104	42	66	41	0	36	15	60	31	29	21	113	114	52	71	78	79	35	44	32	98	56	99	23	20	17	25	34	48
Mar-04	215	148	83	95	90	112	57	25	22	17	175	73	125	166	51	16	194	57	14	25	388	171	101	91	106	46	46	27	54	68	17	37	40	45	125	102	11	9	46	88
Mar-05	1636	1688	3196	2128	1700	2440	1703	1547	1330	1552	1771	1804	2685	3102	1627	1528	1396	1754	1358	2373	1594	1637	1776	1719	2565	2926	1343	1516	1620	1553	2205	2582	1447	2268	2899	2151	1622	1689	1717	2745
Mar-06	2793	2713	2878	2704	1085	2865	2569	2123	3069	3355	2576	2620	2422	3823	2841	664	2140	2268	1695	2605	1817	1875	1988	1623	3477	3023	1181	1484	2187	1219	2136	1919	1709	2324	1725	1734	1594	1962	1459	2170
Mar-07	2136	1523	1540	1821	1357	1921	1700	782	2115	1799	1579	1305	2091	2732	2125	22	912	1102	791	1109	921	638	1051	621	1504	1080	568	492	1808	653	947	882	586	764	921	541	614	736	922	1284
Mar-08	2902	3559	3135	2920	1702	2912	2485	2452	2599	3050	2331	2663	1705	3709	2457	330	1960	2395	1595	2169	3053	2746	2553	2318	2854	2330	1535	1626	4136	2434	1591	2159	1379	2515	2220	2343	1375	1665	1972	3192
Mar-09	243	214	263	268	287	242	263	197	148	246	257	162	205	197	210	71	96	218	151	172	218	265	263	261	187	120	182	151	182	145	228	227	189	162	185	162	136	190	205	245
Marcks	6077	5774	9133	6086	4392	9473	9831	10034	3042	3851	6938	8372	4746	8541	5771	5128	5534	4105	6189	7318	8131	7047	10971	8973	5262	6763	7959	10423	7242	6834	4508	7705	4536	8943	8559	6577	4495	3066	6753	7289
Marcksl1	3842	4854	4309	3589	3481	5691	4625	4331	4656	5383	3566	5694	7870	7726	4249	4646	3315	3565	2830	3367	3487	4138	4931	4540	2558	5023	3945	5962	1826	2931	4340	5909	3595	6606	5627	4135	3769	3000	4931	4924
Marcksl1-ps4	20	54	181	128	1	20	0	2	0	0	84	34	4	13	56	1	23	59	0	55	5	0	5	2	25	34	0	2	9	0	3	9	6	1	0	0	4	9	42	25
Marco	335	402	301	157	234	197	52	258	123	237	19	131	9	284	31	55	35	23	186	310	94	210	65	269	12	49	24	167	986	716	11	7	15	304	73	91	27	85	53	160
Mark1	437	260	330	325	198	405	1203	840	124	145	428	507	186	237	156	98	149	92	68	114	101	94	759	376	284	303	457	285	277	254	261	379	451	460	241	128	204	115	253	282
Mark2	2389	2657	5886	4829	3869	4730	2430	1812	1760	1955	3231	2593	2410	3071	2277	1254	1872	2419	1595	2100	3684	2143	1920	1819	2471	2160	1450	1320	4708	3297	1888	2439	1537	2118	2684	2463	2087	2075	2591	3435
Mark3	2010	2100	2596	2153	1632	3066	2036	1759	2322	2454	2235	2551	2439	2591	1631	810	1774	2005	1266	2043	1313	1450	1729	1588	1997	1968	1471	1356	2182	1772	1556	2226	1254	1990	1727	1332	1674	1828	1457	2256
Mark4	705	624	622	565	559	768	875	544	588	648	659	720	898	753	483	31	428	421	520	560	366	450	493	394	658	595	316	312	474	352	519	660	370	507	493	340	459	521	461	843
Mars	1621	1488	1436	1382	1218	1856	1451	1210	2108	2028	1618	1827	2156	2347	1390	758	1122	1139	985	1400	1098	1524	1287	1401	1499	1669	1229	1007	1299	1251	1065	1722	1009	1414	1490	1256	1088	1292	903	1642
Mars2	152	188	202	274	176	269	156	128	150	222	172	282	102	228	119	45	202	116	86	149	148	187	141	93	220	186	106	87	342	212	67	132	75	133	202	119	134	194	109	154
Marveld1	1375	1401	1713	1331	1102	2415	2042	2001	1655	2028	1273	2208	1224	1838	1429	1247	1127	1465	1457	1853	733	1089	2021	1508	1619	2078	1821	1818	895	1083	1217	1630	1217	1275	1622	1382	1151	918	926	1512
Marveld2	835	853	932	863	749	1010	713	511	182	338	887	751	623	1010	1057	159	884	826	348	340	1063	1009	928	897	699	300	685	468	1307	945	480	735	541	779	826	630	627	663	878	962
Marveld3	606	917	1437	1390	632	852	304	280	53	138	877	530	612	484	755	103	782	774	260	316	998	853	596	551	354	166	333	167	785	616	604	669	892	938	737	875	474	575	750	705
Mas1	5	8	1	4	4	2	12	13	2	3	8	5	14	14	6	0	0	0	2	0	8	6	28	19	3	0	14	16	0	2	2	5	4	6	0	7	0	2	13	5
Masp1	188	120	198	73	93	115	849	310	213	152	384	93	9	156	169	2	10	2	9	9	14	15	626	167	40	92	217	63	2	23	16	102	147	18	13	17	5	3	31	67
Masp2	17	12	6	7	3	5	1	1	0	0	0	0	10	16	11	2	2	4	0	0	1	12	9	11	16	8	18	16	1	0	1	1	8	7	0	0	10	5	33	7
Mast1	295	394	269	425	282	384	356	255	206	246	356	292	410	505	279	66	220	239	103	89	305	241	265	210	245	274	155	175	98	144	163	210	181	265	331	275	131	101	292	231
Mast2	3004	3043	3050	3601	1882	3500	2738	1940	3112	3421	2497	2734	3331	3464	1720	1299	1520	1964	1749	2796	1925	1857	2157	1910	2471	2562	1810	1587	3099	2487	2452	3161	1761	2066	2856	2150	2598	2243	1925	2096
Mast3	1126	1423	1270	1414	777	1319	1800	1300	2111	2345	1313	1283	1535	1646	749	860	818	1070	551	777	1144	889	933	848	984	1367	712	1138	817	735	553	1012	668	844	900	884	455	395	850	740
Mast4	3873	3367	1070	1605	1132	3448	3916	2682	8905	7783	2002	2834	1606	2527	1601	1168	1911	1506	2023	2155	1162	1220	2626	1816	2566	3039	1265	1181	1347	845	2503	2556	1087	2199	2888	1640	1903	1626	2061	2903
Mastl	361	472	296	421	202	492	159	127	1049	798	436	338	417	657	837	102	441	423	365	516	219	234	110	113	262	495	138	82	214	147	208	235	139	167	256	226	533	350	209	404
Mat1a	11	21	10	5	13	5	35	32	2	3	4	10	1	10	8	10	0	4	0	0	1	2	38	60	0	4	22	15	3	12	3	17	8	3	2	11	1	13	4	1
Mat2a	5009	6916	5520	5596	3377	5182	3782	4008	6881	6886	4620	4389	5471	7771	3415	2200	3872	4526	2749	3520	4051	4103	3520	3510	6049	5574	2883	2692	5117	3845	3236	4754	2704	4456	2985	3831	2360	2962	3391	4152
Mat2b	1422	1664	2425	1620	1157	1702	1538	1790	1849	2068	1462	1653	1353	2277	1890	290	1516	1117	754	1261	2118	1805	1821	1850	1155	2095	1413	1628	1712	1340	1259	1795	1192	1712	1416	1300	1128	1108	1190	1437
Matk	97	75	122	88	33	94	326	261	126	106	69	234	60	158	79	153	65	45	88	90	59	79	309	261	48	164	179	542	49	69	76	180	40	116	98	152	54	51	107	71
Matn2	401	376	167	152	58	393	727	752	213	312	122	503	220	584	614	160	490	960	228	312	187	417	1007	704	626	869	488	655	56	115	416	465	538	368	249	327	472	361	187	325
Matn3	1	10	12	10	1	16	3	7	3	3	41	35	4	10	65	0	4	4	2	16	4	19	1	3	0	1	3	7	3	3	4	12	10	6	20	3	25	5	2	0
Matn4	18	22	25	39	10	37	158	189	4	35	20	56	12	40	8	113	3	11	41	36	7	20	151	223	5	83	128	66	23	57	24	106	213	196	157	168	37	22	29	46
Matr3	4345	4412	4963	4135	2895	5303	3987	3908	5174	5075	3719	4098	3339	5858	5239	1435	4370	4870	3016	4450	3268	3950	4319	3864	4241	5327	2789	3274	4822	3059	3535	4453	2947	4419	3715	2903	2812	2931	2932	4514
Mau2	2360	2582	2106	2828	1926	2834	2393	1889	2371	2990	2319	2084	2572	3205	2256	793	2008	1888	1238	1278	1970	1872	1850	1551	1752	1842	1084	1281	1458	1209	1314	1685	1304	1622	2015	1477	1082	980	1686	1766
Mavs	845	1048	1351	1389	665	1198	1047	1111	1385	1516	1145	1240	1108	1740	1338	227	748	953	677	1132	795	873	750	717	1459	1569	525	667	1277	1029	675	1093	604	872	589	751	393	536	526	949
Max	1190	1296	2008	1496	1077	2041	1348	1664	1492	1751	1366	1787	1625	1919	1132	1041	1631	1878	1235	1492	1071	1155	1574	1352	1148	1474	1359	1507	1439	1369	1255	2054	944	1723	1607	1114	1421	1355	1288	1620
Maz	2721	3408	4043	3402	2796	4223	3428	3191	2485	2984	3214	3699	3307	4511	3455	2227	2729	2930	2329	3232	2544	3288	2983	2966	3035	3403	3215	3083	2095	2520	2992	3470	2363	3505	2929	2941	3458	2865	2728	2679
Mb	36	58	36	31	25	107	0	0	0	0	0	0	0	0	0	0	0	0	2	0	0	0	1	0	0	1	4	0	0	0	0	2	0	0	0	0	1	2	0	0
Mbd1	1041	1212	1519	1343	813	1512	1444	1330	1138	1178	1054	1389	885	1404	1012	216	869	1035	623	906	588	705	943	892	1279	1157	803	709	1519	1028	739	1091	649	1124	589	631	870	977	620	954
Mbd2	2551	2493	4209	2673	2405	3404	2736	2793	2212	2331	2327	2634	2257	2947	2168	670	3751	3888	2090	3324	2828	2172	2917	2571	3548	3241	2333	2157	5886	4011	2967	3529	2229	3256	3416	2053	3419	3132	2681	3013
Mbd3	1649	2157	2517	1866	1971	2543	1913	1958	2137	2209	1971	2589	2752	2924	1627	2846	1472	1755	1856	2507	2150	2518	2380	2363	2051	2631	2533	2327	1531	1755	1570	2647	1888	2780	2258	2247	2193	2079	1914	2377
Mbd4	221	400	125	224	77	225	302	265	522	544	204	209	331	388	338	50	163	174	104	150	75	162	224	171	122	203	130	181	108	70	97	100	76	163	118	91	119	73	137	210
Mbd5	559	658	552	747	272	757	615	449	583	476	648	627	708	1087	836	82	343	382	228	294	279	343	418	322	454	504	208	292	453	259	346	419	212	336	349	301	231	149	303	395
Mbd6	1979	2417	2023	2739	2068	2314	2290	1313	2391	2288	2318	1635	1628	2068	1034	564	823	937	793	1001	1176	1203	1312	1153	949	882	875	1281	1438	1135	601	1012	666	843	910	759	837	802	1226	811
Mbip	395	348	556	518	520	645	340	255	266	302	607	468	344	486	356	16	444	590	244	324	382	284	357	260	239	317	218	243	569	317	297	284	234	300	416	295	299	302	349	370
Mbl2	0	2	5	2	21	7	0	0	0	0	0	0	1	0	0	0	0	0	0	1	1	0	0	0	0	0	0	0	2	7	0	0	0	0	1	0	1	0	5	0
Mblac1	68	84	81	51	71	91	91	100	39	54	49	98	27	95	70	48	71	55	82	78	72	39	112	86	35	134	78	99	65	65	64	118	48	97	49	52	54	57	48	93
Mblac2	86	81	100	93	29	94	192	191	66	92	79	131	17	92	89	10	87	99	93	158	123	114	156	139	94	136	102	118	120	71	63	114	71	100	72	65	95	95	102	100
Mbnl1	2790	2996	3562	2871	1172	3900	5903	5173	3377	3496	3091	4651	1387	3350	2795	857	2352	2528	1736	3220	2771	2294	4796	4129	2821	2914	3530	3650	4391	2921	3118	4280	1718	3090	3174	2164	3258	2471	2632	2910
Mbnl2	5036	4181	4502	4872	2412	5392	4628	3567	6746	7321	3812	4160	2744	4044	3039	1229	3575	3280	3534	4250	3497	2373	3759	2798	4972	3965	3170	2506	4662	2682	5264	4693	3737	3400	5495	3180	4009	3248	2682	3135
Mbnl3	98	183	196	272	70	228	118	142	47	51	272	247	52	87	150	28	423	281	322	406	172	236	194	206	117	73	202	189	433	253	91	256	64	281	536	417	377	462	166	182
Mboat1	2732	2207	3738	2813	5134	5239	1650	1366	1083	1248	3601	3505	2730	3232	2505	300	3878	3150	1976	2696	5828	3677	1827	2332	2836	2542	1306	732	9649	5202	2770	2833	2252	2499	4318	2649	2815	2465	2493	3252
Mboat2	627	801	1119	883	591	955	181	85	256	338	971	720	947	1422	837	132	793	1479	585	484	747	1032	405	409	530	700	123	129	648	328	359	344	604	445	590	697	533	551	427	821
Mboat4	1	2	5	5	8	3	2	5	2	3	14	1	6	2	2	0	1	0	10	5	1	11	30	14	8	7	0	5	3	0	1	8	0	8	8	2	3	5	3	4
Mboat7	1417	1299	1942	1429	1043	2043	1456	1285	1026	1250	1560	1893	1532	2123	1737	609	1438	1483	1536	1755	1225	1464	1217	1280	1508	1556	1226	1379	1295	1193	1884	1925	1119	1582	1655	1469	1432	1225	1242	1551
Mbp	1144	1486	2466	1760	1517	1910	1476	1183	460	576	1762	1492	439	1066	1267	475	709	1067	553	804	1457	982	1361	1367	876	630	750	783	4310	2504	939	1223	761	1286	914	1229	747	1335	883	1077
Mbtd1	1299	1616	1028	1184	575	1332	1349	1099	1397	1275	1121	1046	942	1592	1571	220	759	662	569	589	1099	856	969	821	697	661	557	724	612	496	760	838	605	747	737	576	479	466	971	934
Mbtps1	4458	4944	4363	4256	3017	5862	4820	3946	5472	5470	4479	4803	5450	7868	6370	1204	4743	4639	2442	3030	3824	4051	3971	3263	3378	5437	2384	2457	3078	2351	3226	3982	3216	4417	2885	3236	2933	3472	2857	4739
Mbtps2	845	755	881	818	335	767	842	650	759	745	679	793	592	979	794	292	675	319	582	1062	876	715	755	589	765	799	492	491	746	386	722	737	627	780	1052	841	340	411	623	737
Mc2r	0	0	3	0	0	0	6	2	0	0	2	1	0	0	3	0	0	0	0	5	0	0	9	3	1	3	0	4	0	1	0	2	0	0	0	0	0	0	0	6
Mc4r	7	40	0	0	1	0	1	3	2	6	0	2	12	33	0	8	22	0	0	0	3	7	2	1	13	162	0	0	0	0	5	4	1	0	0	0	0	0	0	2
Mcam	2799	1913	2410	1374	591	2447	5458	3851	1711	1660	2355	3920	2595	1441	1875	1006	2457	1150	2005	1715	732	1054	4830	2721	857	1422	4652	4189	2041	1667	2356	4627	1359	5524	2300	1645	1988	2305	4766	3386
Mcart1	2128	2057	2124	1971	1363	2524	2286	2416	1758	2309	1606	2399	1655	2390	1547	1149	1246	1481	1567	2206	1269	1477	2153	1712	3778	3743	1729	1924	2239	1735	1445	1995	1309	2020	1884	1824	1636	1478	1751	2343
Mcart6	33	22	43	28	28	35	50	35	26	32	43	43	26	38	50	5	17	10	20	13	23	6	33	26	22	24	10	22	33	24	12	26	11	13	31	13	15	28	20	19
Mcat	336	415	535	399	295	416	327	425	556	539	430	465	563	665	443	478	308	475	350	478	346	455	394	444	720	1080	386	361	209	285	388	490	318	605	434	552	338	442	278	413
Mcc	426	514	605	580	227	652	611	428	75	135	657	593	214	341	137	176	351	482	215	290	58	100	485	490	297	324	341	326	852	509	216	436	288	328	693	443	259	334	502	483
Mccc1	315	394	540	409	217	330	542	548	412	362	455	462	354	613	491	99	285	525	171	372	401	387	430	328	358	554	261	297	283	300	351	357	317	352	288	277	228	329	191	295
Mccc2	254	302	530	379	286	358	390	371	346	305	469	345	275	497	480	228	364	459	172	322	469	496	392	367	306	702	195	281	211	243	273	340	279	413	322	469	250	288	301	359
Mcee	194	324	556	348	238	316	209	328	108	157	292	317	125	347	441	20	318	367	195	269	302	312	426	392	251	316	286	370	266	319	313	365	288	392	527	480	301	217	273	285
Mcf2l	629	1093	1001	553	272	390	831	630	326	258	548	665	162	334	1360	179	185	268	118	175	1030	726	984	560	110	171	354	687	1502	686	155	338	286	509	119	174	125	105	271	258
Mcfd2	3077	2701	3367	2662	1477	2889	3055	3896	2031	2587	2397	4525	2699	4537	2606	1541	1731	2021	2392	3235	1837	2489	3243	3046	4305	4064	3200	2594	3336	3289	3202	4506	2433	3358	2886	2516	2656	2640	2192	3340
Mchr1	5	1	5	5	0	3	9	15	4	2	0	7	0	6	8	28	5	7	0	4	0	10	6	2	159	166	0	5	0	3	2	7	12	3	10	7	2	1	0	2
Mcl1	8241	8423	10017	8674	4406	9774	9166	12118	7582	9234	7327	11625	6591	12662	7045	7481	6807	8274	5484	7757	6410	6628	7731	9014	7000	8357	7828	11286	5578	6676	6843	11451	6230	9607	7910	7324	5219	5540	6185	8751
Mcm10	175	391	333	374	161	421	113	107	1220	1032	518	403	363	593	680	86	452	488	252	559	165	340	67	108	180	658	145	126	399	316	192	319	173	173	235	299	505	405	231	386
Mcm2	1223	2033	1065	1300	1077	1545	766	600	4330	3843	1328	1673	3428	3430	1626	667	2598	3092	1838	2642	783	2070	569	652	1704	3569	693	604	1117	886	826	1666	670	1251	1611	1411	1876	2241	1627	2553
Mcm3	1035	1656	1503	1674	1117	1984	983	954	2379	2394	1600	2200	2382	1919	2295	579	2620	3221	1347	1966	733	1745	799	804	1013	2974	1004	1100	1073	938	886	1837	766	1339	1727	1424	2053	2789	1403	2022
Mcm3ap	1280	1205	1198	1233	683	1315	1252	988	1417	1293	1306	1225	883	1215	805	354	677	524	708	962	819	831	986	898	722	922	639	760	941	765	605	1034	629	932	612	611	633	512	691	972
Mcm4	1278	1564	1819	1841	1876	3039	1111	771	3397	3024	1882	2067	4062	3565	2155	303	2296	2445	1552	2619	1002	1783	825	795	1104	2457	829	709	1369	1032	932	1652	960	1374	1663	1257	1687	2087	1385	2187
Mcm5	596	1218	1011	1257	653	1306	617	561	1770	1823	1241	1416	1152	1559	1588	327	1909	1728	1325	1881	594	1428	450	608	527	2348	759	632	581	667	755	1494	774	1024	1178	1447	1849	1861	888	1647
Mcm6	1878	2689	2331	2462	1889	2833	1745	1408	3544	3451	2488	2255	4549	2913	2786	1604	3253	4343	1541	2210	1285	2413	884	1159	2517	4733	1102	887	1532	1290	1116	1954	900	1694	1988	2211	1807	2975	1560	3045
Mcm7	1018	1358	1276	1367	1450	1969	811	749	2963	2581	1510	1509	2661	2622	1701	1035	1396	2000	1210	2010	1136	1860	730	909	1087	2884	793	730	804	898	1422	1687	1012	1382	1254	1326	1771	1929	1350	1810
Mcm8	85	142	111	128	43	145	67	62	264	271	83	141	150	158	242	37	196	135	116	176	61	107	53	49	107	282	46	55	78	45	98	111	77	55	148	90	188	182	110	205
Mcm9	246	242	243	203	173	210	275	154	229	198	313	207	113	181	259	12	113	65	110	197	130	123	153	131	87	88	83	110	207	116	94	166	81	148	110	99	86	90	105	135
Mcmbp	1698	1856	2696	2176	1744	2662	1612	1490	1443	1574	1738	2037	1392	1962	1888	835	1783	1571	1878	2401	1578	1488	1466	1330	1802	1693	1259	1221	3088	2158	2078	2259	1110	1864	2348	1708	1735	1632	1298	2208
Mcoln1	862	783	1013	1043	816	888	845	792	1085	1237	670	696	854	1133	757	652	901	954	580	660	733	723	737	663	868	1112	439	578	607	532	670	819	601	853	678	713	570	780	632	759
Mcoln2	46	38	65	57	4	38	116	184	72	72	48	109	31	102	114	36	38	51	5	83	7	51	118	109	19	64	62	262	38	50	24	69	25	127	41	48	82	32	94	76
Mcph1	298	418	284	379	229	335	250	207	944	716	290	341	382	465	382	167	412	335	237	363	226	317	210	182	241	545	159	164	204	155	238	358	204	343	351	361	320	620	254	358
Mcpt-ps1	1	2	33	29	1	4	3	0	26	6	6	2	75	58	5	2	18	6	12	2	13	17	1	5	2	5	0	2	21	7	0	1	7	4	16	8	9	0	0	1
Mcpt1	881	1311	6591	3660	1552	1089	372	146	185	222	1076	1088	1632	2850	225	2060	2072	585	4000	3949	3206	3186	2798	2241	254	701	24	194	1230	1421	54	207	5260	1772	3780	3165	330	141	369	315
Mcpt2	1378	1802	12907	4338	18577	7394	318	176	121	215	2438	1718	1926	6185	1821	1881	4550	553	5668	3044	16750	8976	5185	3584	174	674	33	375	29342	16725	172	266	6164	2319	3513	3362	318	320	476	392
Mcpt4	22	12	383	43	69	54	15	42	13	15	16	17	19	42	3	166	43	26	49	85	30	72	178	96	3	22	20	33	75	174	4	7	38	63	30	29	34	12	3	11
Mcpt8	784	658	984	1249	920	2536	427	349	246	304	742	920	19777	11455	2068	1610	3674	1356	11403	9559	563	1582	694	400	401	250	52	252	89	129	427	940	1668	3879	3395	1523	785	1088	703	2273
Mcpt9	3	8	76	79	27	16	3	1	6	2	6	3	32	28	8	16	21	13	2	8	80	32	5	2	1	9	0	0	13	18	0	5	5	3	41	5	2	1	5	3
Mcrs1	248	275	414	314	255	354	338	341	443	403	363	431	454	439	360	687	210	358	188	279	324	285	348	343	432	703	372	403	222	226	214	320	320	473	248	290	322	370	313	329
Mctp1	63	49	68	45	26	97	311	312	420	329	49	233	43	203	173	30	24	24	59	39	18	24	307	174	61	122	109	289	85	103	26	112	31	95	23	19	42	31	107	107
Mctp2	430	463	598	596	313	581	270	212	449	462	400	306	306	207	60	20	9	23	123	71	32	90	223	234	211	166	162	137	89	117	417	377	297	361	400	317	92	139	245	448
Mcts1	454	540	986	726	488	610	636	692	506	576	483	696	396	659	535	534	627	450	414	797	492	623	818	612	532	845	745	830	486	558	555	857	519	980	896	865	559	407	543	630
Mcts2	88	84	101	120	55	102	85	89	69	111	98	93	79	103	60	25	155	216	51	62	175	97	103	90	182	233	90	100	30	50	152	147	89	70	69	16	37	42	105	71
Mdc1	1121	1443	857	1391	506	1392	1263	835	1700	1728	1316	1217	918	1378	1298	203	764	713	523	996	639	766	940	767	789	837	604	714	1153	535	737	911	483	684	720	566	777	790	816	921
Mdfi	531	610	529	531	496	569	606	435	214	249	750	579	563	376	630	440	281	213	427	323	342	595	742	617	291	237	563	593	281	386	544	757	552	849	639	586	951	708	527	569
Mdfic	1909	1520	1023	813	422	1883	2507	2912	1953	2195	1048	2758	1758	2833	1490	966	1195	1492	1257	1356	320	1049	2101	1525	2749	2067	1621	2050	572	757	735	2144	1213	1839	1001	728	1019	633	1019	1719
Mdga1	610	610	664	746	273	473	558	454	839	638	796	658	239	370	792	140	332	246	378	298	816	385	533	454	279	296	456	465	284	250	241	397	369	299	443	313	211	156	257	292
Mdh1	2394	2977	5912	3246	2580	3122	2542	2873	2400	2642	2384	2727	1950	3171	3397	1950	2282	2014	1782	3681	4178	3679	3821	3593	2269	4189	2808	2579	4013	3402	2746	3609	2612	3396	2927	2948	2897	2501	2027	2542
Mdh2	4126	4747	9064	5171	7426	6859	4562	4285	5966	5868	5274	6039	8690	8621	4378	5427	4086	5485	4276	11248	8151	6663	5476	5309	7161	11706	4582	4253	8693	8136	5567	7661	5662	7408	5802	5162	5845	7470	4100	6520
Mdk	684	742	719	384	448	1015	1368	1924	282	437	674	1177	290	623	6049	2169	662	296	367	248	123	219	2070	2063	143	744	1082	1945	321	615	414	950	1172	975	1119	678	550	215	593	474
Mdm1	136	177	109	131	55	131	138	96	284	265	100	223	160	187	94	14	197	108	97	175	27	114	112	90	121	176	94	105	74	63	53	125	72	137	119	66	127	152	136	159
Mdm2	1889	1736	1474	1651	1184	2035	1868	2196	1895	2288	1594	1775	1481	2053	950	427	1098	890	1155	1494	1399	1318	2171	1738	1419	1109	1186	1171	1635	1124	1081	1665	967	1439	1306	1033	968	1076	1180	1463
Mdm4	1059	1187	406	1238	370	797	1376	724	813	767	974	776	417	707	626	62	411	249	273	283	165	198	641	311	367	199	222	250	357	124	202	244	145	195	274	159	256	334	375	284
Mdn1	1041	1452	659	1392	496	1638	1062	784	1290	1495	1016	1360	980	1873	829	32	743	660	681	978	519	630	932	694	1936	1674	699	528	920	538	506	747	606	664	711	533	786	968	1067	1051
Mdp1	503	586	1440	822	944	960	836	894	375	476	707	815	411	763	549	1606	591	589	573	723	969	776	1003	994	494	589	789	954	1126	1068	515	766	621	934	935	892	661	599	701	574
Me1	2698	2538	5570	3624	2203	2457	1471	1396	934	1099	2493	1698	1814	2764	1716	1165	2800	3889	1149	2566	5237	4021	2419	2719	2741	3085	1435	1209	4371	2877	1197	1835	2122	2524	2436	2630	1249	1968	1572	2466
Me2	705	869	1616	1009	1496	1682	638	482	1387	1094	1337	1232	516	709	552	504	719	819	421	843	1396	777	496	441	461	1159	507	531	10905	4702	331	701	345	625	507	525	852	1234	431	638
Me3	6	12	1	10	6	6	20	29	4	9	16	16	1	3	7	0	2	1	0	2	18	2	28	23	18	8	32	23	48	39	11	22	1	21	1	7	7	0	6	3
Mea1	931	1212	1720	1080	1667	1501	644	938	772	961	1247	1240	1862	1925	1321	1104	809	1386	705	1052	1920	1596	1054	1156	1110	1365	971	863	1964	1808	1208	1506	928	1167	1311	1314	1461	1451	1163	1367
Meaf6	255	337	317	264	179	271	354	355	266	293	321	341	222	326	217	285	229	176	188	337	144	264	330	295	135	242	326	375	203	232	167	335	203	395	248	242	406	370	304	229
Mecom	1136	1502	3396	2566	1374	2275	527	316	106	104	2369	1162	364	509	1971	140	671	795	604	815	2040	1178	1184	947	452	229	268	292	3499	1627	245	439	869	1110	1820	1757	865	1094	821	752
Mecp2	1453	1459	1417	1576	521	1228	1841	1232	1344	1298	1528	1283	757	1391	1120	233	849	505	839	1311	900	776	1284	992	1175	1152	753	914	823	616	1052	1108	768	1077	1051	1045	657	538	748	922
Mecr	204	273	354	293	218	281	297	250	286	351	325	375	217	353	225	334	198	259	149	413	220	297	360	370	214	473	368	316	151	214	148	337	190	317	225	344	274	370	207	241
Med1	1463	1492	1116	1536	565	1298	1435	1048	2053	1887	1241	1184	915	1568	1661	542	984	1057	628	1166	947	870	1146	806	868	1169	798	761	1027	638	907	1161	701	902	929	659	872	986	781	1095
Med10	664	685	716	568	732	937	692	933	994	1099	713	986	835	1081	549	498	811	1149	716	1065	679	715	849	819	918	1246	789	765	678	795	859	1232	640	1016	1406	1021	1228	1172	1026	1196
Med11	276	409	491	324	295	453	329	408	321	369	304	420	364	551	425	190	364	366	430	442	661	555	396	441	227	528	454	467	437	470	381	567	314	442	436	407	435	410	354	437
Med12	2221	2264	1314	2508	840	1707	2473	1309	2343	2134	2156	1577	1163	1861	1543	250	1127	777	830	1199	1043	941	1319	1109	1346	1235	746	1081	1104	724	1230	1346	887	1041	1445	1133	824	638	1149	989
Med12l	60	68	31	47	10	28	115	100	45	53	64	69	17	86	37	0	8	11	28	23	14	8	58	40	12	29	53	46	11	15	47	63	32	41	22	7	64	84	50	52
Med13	2760	2739	1722	2243	717	2532	2323	1967	2536	2877	1879	2343	1513	2754	2007	334	1540	1241	1220	1380	1219	1237	1798	1338	1706	1414	1056	1136	1810	1044	1621	1893	1055	1372	1505	1026	1044	1255	1193	1627
Med13l	2600	2043	1709	2059	1304	2859	2578	1632	4105	4121	1968	1880	1902	2870	1254	313	1448	1433	1256	1883	1102	904	1655	1102	1880	1150	1118	924	3072	1260	1885	1812	1349	1328	1186	771	1312	1407	962	1433
Med14	1631	1778	1483	1756	503	1354	1630	979	1739	1561	1313	1499	1195	1939	1160	268	1321	662	1273	1693	698	799	1331	1125	1030	995	1298	797	824	502	1337	1709	956	1751	1784	1334	853	913	1158	1210
Med15	2309	2121	2900	2812	2906	3742	2462	1783	2458	2241	2995	2832	2759	2763	1557	414	1418	1865	1855	2767	2013	1758	1827	1733	1672	1789	1577	1602	3703	2418	1281	2165	1243	1971	2053	1570	1690	2018	1622	2245
Med16	501	637	696	457	512	662	1004	683	477	437	607	703	411	628	567	318	304	261	343	420	627	658	708	631	291	508	472	624	692	566	251	590	330	529	275	382	381	342	355	416
Med17	872	958	862	822	557	968	992	916	912	887	935	1196	915	1189	1093	224	769	752	597	806	532	774	826	830	974	1126	634	743	830	684	913	1232	491	850	750	717	588	617	658	1110
Med18	105	113	155	118	88	138	87	142	197	283	110	110	74	79	84	113	67	61	62	99	136	116	101	109	83	119	53	94	88	80	71	143	67	103	89	101	125	118	76	117
Med19	525	654	826	723	509	917	465	538	732	795	653	799	917	1193	816	366	643	827	530	894	679	765	560	612	1089	1051	507	402	867	671	808	964	566	615	749	595	582	586	544	824
Med20	577	722	675	731	434	827	613	730	723	781	581	776	682	900	559	471	428	514	349	490	503	583	651	648	637	719	469	649	777	627	490	731	446	610	591	587	602	688	552	630
Med21	843	882	946	779	830	1092	497	882	959	1205	681	1132	1669	2355	723	422	957	1548	1241	1775	980	1200	853	890	1766	1557	1086	868	1010	977	1231	1262	682	1306	2034	1250	917	833	1268	1590
Med22	1569	1970	2382	2218	1262	2582	1741	1827	1978	2147	2141	2414	2824	4550	2463	873	1207	1566	1206	1709	1590	1955	1610	1782	2965	3953	1188	1410	1830	1625	1291	2129	1506	2057	1010	1478	1352	1557	1112	1755
Med23	1095	932	897	873	628	1065	1019	781	1295	1230	1237	879	757	959	902	200	564	501	444	627	671	761	695	672	615	534	523	598	730	459	450	610	413	564	524	474	390	458	526	750
Med24	1229	1313	1179	1103	788	1179	1186	923	1763	1724	1153	1201	1220	1461	1625	378	1163	1456	666	845	1139	1067	1027	867	979	1476	858	920	709	650	779	1148	820	911	834	683	863	1147	1131	1053
Med25	1489	1646	2388	2008	1781	1684	1784	1144	1280	1447	2022	1663	1390	1560	1231	383	835	960	919	1346	1525	1477	1366	1152	1381	1598	1089	992	2023	1625	1094	1622	1013	1488	1787	1702	1182	1111	1231	1521
Med26	393	334	415	390	346	432	293	294	517	518	442	409	493	599	390	227	217	284	245	336	390	371	330	278	364	437	226	218	270	263	350	402	264	391	461	352	296	268	336	540
Med27	161	199	366	260	290	362	290	276	275	242	308	331	312	447	315	230	225	393	253	354	159	187	273	280	345	479	265	278	258	289	148	292	195	267	253	139	296	265	217	257
Med28	1048	1354	2127	1226	1883	1861	888	1360	1332	1509	1070	1535	2077	2318	1089	1193	1247	1879	894	1377	1693	1521	1321	1316	1633	2203	1281	1228	1461	1593	1228	1654	1297	1953	1116	1368	1378	1845	1175	1696
Med29	188	249	334	237	218	325	179	194	185	246	233	303	340	445	263	471	281	319	168	246	297	360	256	237	346	422	275	182	276	231	331	404	268	367	416	406	255	256	229	348
Med30	355	418	704	464	346	487	322	390	450	532	324	548	581	657	461	217	563	636	396	591	498	543	474	448	644	1035	405	425	295	385	592	644	475	762	763	583	805	835	571	673
Med31	226	223	248	182	179	277	184	294	310	370	163	234	387	434	243	238	201	239	204	199	278	259	298	251	381	467	269	222	180	201	339	333	245	314	402	272	334	288	275	286
Med4	493	584	632	627	491	718	425	515	803	864	459	583	613	759	545	296	597	590	505	640	458	527	499	507	641	813	516	591	490	462	658	754	611	624	800	830	863	673	580	694
Med6	522	586	843	627	704	920	429	455	550	629	673	689	874	928	803	163	655	800	434	733	639	494	576	494	588	692	546	464	645	508	718	741	459	580	772	541	762	546	582	859
Med7	559	542	555	455	365	566	606	601	607	825	387	538	739	792	477	377	457	446	451	631	417	586	649	662	581	875	540	517	339	393	575	961	471	714	689	463	481	387	530	628
Med8	593	746	979	808	580	793	779	891	539	612	573	982	771	905	538	467	615	660	433	790	572	598	711	658	536	724	805	837	547	585	492	923	510	803	889	795	861	790	664	631
Med9	279	367	390	229	232	379	440	374	495	515	271	485	220	389	241	137	298	271	229	390	358	338	499	477	268	585	474	589	233	319	371	547	278	405	344	266	624	719	293	370
Mef2a	1894	1393	865	1252	642	1493	2153	1316	1816	1584	1397	1927	1010	1462	1017	22	945	560	792	1017	554	417	829	490	822	401	418	382	1598	473	724	964	419	586	679	385	454	522	470	1093
Mef2b	3	1	3	3	2	0	15	10	5	6	0	0	2	4	0	2	0	9	4	4	2	0	1	3	7	8	3	3	3	1	12	8	6	9	16	2	2	3	3	16
Mef2c	262	199	227	172	81	412	1071	970	309	287	299	901	102	253	393	159	264	155	188	308	45	103	721	510	96	300	434	779	235	267	169	489	180	378	175	128	231	122	351	344
Mef2d	1301	1229	1116	1402	778	1236	1393	979	2186	2118	1411	1469	1228	1577	1002	164	642	746	673	1165	639	596	636	616	1060	986	647	512	1348	783	799	1018	424	778	816	769	573	783	558	954
Mefv	76	45	107	97	43	91	106	140	52	63	36	202	68	172	24	16	164	115	113	118	40	13	26	51	49	118	87	274	69	62	47	74	49	63	89	64	66	73	44	97
Meg3	6499	7042	1405	2163	245	1343	3525	1861	10342	11071	1018	1876	13670	9713	1798	5770	633	215	5221	2373	222	994	1478	1357	2555	3153	1598	2851	352	421	367	910	349	839	979	981	392	530	1422	366
Megf10	500	444	75	102	60	163	170	76	265	414	265	217	141	257	72	46	57	27	471	254	70	115	156	151	983	272	133	97	204	167	178	241	145	115	60	48	42	86	91	86
Megf11	802	753	871	897	308	708	1117	539	191	196	1277	513	350	559	464	150	787	289	382	588	400	407	943	596	252	384	631	304	440	349	435	529	365	534	651	219	465	252	617	614
Megf6	311	315	224	242	314	586	985	871	171	263	522	559	607	821	475	110	121	104	181	289	104	347	647	676	129	526	612	410	39	120	231	435	340	435	96	178	1087	861	812	480
Megf8	2683	2693	2354	2399	866	2610	3472	2168	2263	2547	2663	2727	1796	2841	2119	2478	1628	1260	1422	1654	1521	1775	2150	2033	2645	2791	1517	1648	1392	1315	2664	2746	1786	2122	1621	2016	1125	1236	1559	2014
Megf9	145	82	33	85	37	104	279	149	113	125	91	195	15	89	96	1	72	25	58	62	29	35	86	64	115	47	29	37	36	24	25	59	23	32	14	18	27	24	48	70
Mei4	10	22	0	0	0	0	1	1	13	6	0	3	101	110	67	0	0	0	0	0	4	11	5	2	17	24	0	1	0	0	1	9	5	6	0	5	3	15	0	5
Meis1	800	1045	680	606	168	626	759	820	2243	1846	507	748	553	811	240	315	278	225	513	739	164	323	870	734	443	705	576	672	89	218	961	1079	516	618	693	683	779	677	292	403
Meis2	1406	1846	1006	1037	646	1609	1034	949	788	931	1375	1168	495	1563	1688	135	803	992	586	983	1731	1735	1321	1123	1238	1108	759	698	1318	883	858	1212	862	724	1030	738	639	639	783	867
Meis3	646	764	531	475	233	419	766	555	695	691	383	386	1036	821	395	295	409	590	952	398	285	437	643	618	593	752	420	497	231	231	869	906	463	776	259	289	291	215	570	667
Melk	186	347	355	400	219	476	149	113	722	677	346	358	272	374	363	173	331	514	454	566	155	291	72	133	270	1145	189	144	277	224	219	315	207	228	292	324	606	543	327	555
Memo1	1069	1199	1345	1287	1068	1680	1029	1198	1360	1350	1124	1599	2000	2770	1087	567	1104	1405	918	1496	1067	1313	1162	1133	1417	1810	1149	1054	1346	1224	1162	1821	928	1595	1635	1188	1994	1979	1377	1814
Men1	977	1358	1941	1747	1327	2139	1071	1087	1383	1688	1210	1308	1742	1962	1683	1174	1161	1795	1107	1530	1090	1302	1083	1067	1317	1815	1027	998	1240	1148	1405	1417	1048	1156	1587	1590	1413	1290	1239	1781
Meox1	385	794	236	91	133	470	454	435	352	195	337	649	370	162	159	20	265	119	147	103	56	99	529	561	106	254	721	544	581	458	267	490	161	344	261	194	177	371	375	344
Meox2	10	7	26	29	13	51	100	92	4	16	11	62	6	33	65	0	24	13	18	53	6	18	150	55	0	19	170	210	13	38	25	90	17	68	7	9	15	22	26	42
Mep1a	1	1	1	1	2	5	4	1	0	0	4	17	22	2	0	1	2	16	40	25	0	1	4	31	6	12	87	39	1	9	6	0	11	0	9	2	10	34	4	0
Mep1b	6	10	154	7	30	27	0	0	0	0	24	11	1	6	10	0	0	2	5	970	113	36	5	4	3	2	27	5	799	518	2	0	1	0	1	6	10	5	0	0
Mepce	1172	1550	1452	1332	1196	1695	1129	1309	1519	1828	1274	1331	1697	2056	1145	2159	772	1195	874	1224	1186	1401	1108	1199	1656	2215	930	1271	928	1285	1325	1768	1065	1504	807	1262	1045	1182	903	1405
Mertk	377	562	246	403	88	426	1203	1462	632	878	428	1550	401	749	360	8	204	168	236	488	63	114	378	303	290	388	229	692	199	219	157	690	165	639	245	217	197	117	212	278
Mesdc1	1280	1737	3092	1957	1745	2577	1409	1366	743	1011	1833	1903	1376	1816	1858	389	1220	1309	1327	1625	2088	1821	1688	1467	1405	1302	1113	1406	4013	3138	1132	1883	1006	1355	1813	1798	1182	1149	1313	1571
Mesdc2	1767	1744	2351	1602	1316	2054	1645	1964	1085	1336	1438	2056	1402	2573	2730	1038	2115	2199	1779	1868	1574	2285	1851	1843	2145	2317	1553	1658	1958	1726	2346	2533	1736	2156	1664	1943	1317	1401	1046	1843
Mesp2	6	4	1	0	0	0	6	4	3	6	6	3	3	0	0	0	0	6	0	0	2	1	10	5	3	7	1	16	3	7	5	0	2	3	12	7	0	0	9	5
Mest	922	9267	560	335	213	419	622	408	619	640	502	866	495	534	1210	327	725	345	802	916	247	330	2421	916	233	821	496	1970	346	217	689	1336	291	1494	994	464	525	1638	327	1170
Met	2812	3271	2441	2845	1306	2592	1255	1073	2191	2669	2216	2060	1641	3521	4259	607	3003	4651	2057	1857	2855	2866	1618	1667	3487	3859	1268	996	5426	2645	3112	2680	1466	1710	1936	1795	1673	2243	1510	2661
Metap1	1407	1496	1825	1282	1094	1632	1203	1105	1802	1753	1454	1627	1747	2215	1559	963	1534	1910	1176	1965	1645	1511	1149	1199	1690	1912	1035	854	1320	1035	1457	2121	1182	1802	1534	1602	1152	1742	1034	1901
Metap1d	309	389	285	339	163	289	252	233	381	385	381	375	286	559	337	327	287	463	119	127	127	216	418	376	184	209	218	261	265	235	228	227	210	239	132	89	157	172	275	101
Metap2	2651	3021	4581	3291	3210	4303	2846	2599	3448	3280	3554	3519	2981	4208	2524	1330	2423	2465	2703	3686	2953	3040	2617	2698	3264	3456	2240	2296	4822	3625	2592	3569	1710	3307	3648	3007	2152	2949	1803	2950
Metrn	95	137	151	138	112	178	138	162	319	326	157	241	208	280	158	262	133	188	93	184	67	184	169	186	217	406	187	231	81	152	180	247	161	202	339	384	188	314	199	234
Metrnl	608	431	687	501	290	569	853	1090	210	372	322	906	363	449	327	312	389	276	687	677	370	418	546	566	458	574	869	1304	673	751	544	980	492	769	514	375	542	605	399	643
Mettl1	188	227	252	228	169	235	183	212	147	179	277	283	155	274	217	50	109	162	175	284	138	202	274	203	148	198	223	196	172	164	93	210	129	158	132	208	197	271	149	196
Mettl10	278	337	520	339	367	450	267	322	275	251	350	355	282	461	423	78	327	377	233	351	311	344	327	293	309	450	245	259	479	344	446	415	297	414	451	448	319	322	321	370
Mettl11a	435	540	637	574	553	764	459	458	700	651	462	641	1357	1428	898	1212	436	632	470	635	555	724	585	583	931	1260	723	634	343	451	545	786	629	770	728	737	654	547	707	751
Mettl13	313	501	355	427	201	440	329	292	414	520	343	394	498	511	500	210	263	449	164	226	192	441	282	322	582	504	193	214	225	221	171	281	195	362	245	311	227	249	223	349
Mettl14	492	540	645	679	475	818	504	439	760	680	621	599	661	794	583	303	476	652	279	641	390	433	433	435	511	574	326	317	511	280	445	539	339	538	404	525	446	528	401	592
Mettl15	58	118	194	130	102	147	62	80	94	104	133	113	98	154	107	32	49	78	44	128	110	102	102	94	128	133	76	61	267	144	73	78	37	65	71	41	45	46	73	95
Mettl16	589	783	762	677	371	771	483	613	1038	1135	465	737	890	1140	754	621	608	596	480	793	496	892	562	551	967	1214	653	558	563	505	785	1179	591	720	573	599	511	685	540	976
Mettl17	411	481	620	622	500	562	413	378	513	547	401	368	313	407	415	146	378	386	179	244	292	413	397	450	234	369	384	403	276	284	299	389	343	438	447	453	255	303	510	283
Mettl2	626	759	616	589	412	696	550	488	805	842	545	616	704	969	904	227	596	620	306	513	579	652	545	509	516	931	442	385	314	350	581	715	506	599	550	556	478	552	582	677
Mettl21a	418	450	529	415	480	658	411	473	287	394	411	455	507	619	559	269	463	633	300	288	546	487	597	551	478	630	372	378	462	354	220	326	315	340	287	264	218	307	300	341
Mettl21d	205	266	265	232	178	235	152	216	425	508	198	258	344	382	178	141	278	402	168	254	162	202	176	153	321	368	144	132	197	211	154	274	143	174	211	210	244	292	177	380
Mettl22	98	115	149	95	136	128	127	100	82	104	91	147	163	137	188	144	79	181	61	95	91	126	143	120	151	175	87	101	108	92	64	135	50	122	88	94	55	163	137	128
Mettl3	520	630	779	731	594	742	502	505	752	663	436	517	433	503	531	95	445	463	415	449	396	434	457	392	348	540	385	391	586	424	469	532	367	430	578	617	420	382	380	496
Mettl4	189	245	178	238	144	256	175	212	189	167	207	286	250	295	238	25	152	192	87	222	74	87	135	131	114	125	123	91	187	99	102	147	87	104	71	98	172	243	105	202
Mettl5	97	150	214	161	123	183	129	133	141	144	166	151	197	291	166	25	138	256	139	219	153	149	155	108	168	213	117	98	189	151	161	182	110	158	124	85	106	118	110	175
Mettl6	513	630	666	638	543	821	463	610	686	786	574	628	641	813	571	680	643	642	398	550	467	615	507	533	629	804	376	515	474	491	817	951	621	715	821	871	567	526	522	755
Mettl7a1	142	262	1393	524	723	871	518	677	195	302	526	528	159	632	626	61	722	925	130	560	2468	796	736	801	316	822	355	424	1563	759	157	252	835	504	394	572	170	142	103	122
Mettl7a2	0	1	3	1	0	2	0	1	0	0	2	1	1	6	2	0	3	8	10	7	1	2	4	6	1	4	10	3	9	7	0	1	3	4	0	2	1	0	0	3
Mettl7a3	0	5	12	7	0	0	0	0	0	3	3	3	0	1	2	0	2	7	2	3	18	2	2	5	1	4	6	1	17	6	2	0	19	3	0	0	0	0	0	1
Mettl7b	27	12	62	33	32	64	10	3	0	0	28	14	9	39	39	6	44	226	15	66	549	106	30	33	7	14	21	9	176	127	5	2	12	6	3	3	10	18	0	4
Mettl8	276	394	688	591	329	514	247	218	475	428	363	354	336	520	432	182	320	504	261	312	407	424	275	272	363	664	179	198	469	338	237	323	250	322	201	249	230	280	274	369
Mettl9	1613	1667	2539	1624	1824	2242	1417	1828	1190	1244	1563	1956	1454	1939	1875	323	1615	1348	1772	2345	2214	1733	1849	1690	1575	2087	1454	1642	1391	1202	1841	2079	1548	2101	2418	2006	1990	1857	1199	2071
Mex3a	1811	2629	789	1236	610	2602	1742	1220	4358	3994	1960	1633	4310	4872	2542	613	633	930	967	1322	1010	1807	1357	1301	1475	1880	1091	971	107	277	1213	1541	1107	1104	1205	1089	716	875	1554	1820
Mex3b	519	612	275	377	271	724	411	349	497	614	356	738	734	1060	451	149	404	277	468	698	237	324	355	326	633	580	288	339	96	140	402	569	218	459	713	410	314	278	437	818
Mex3c	3174	3014	3160	3240	2127	4597	2338	2204	3388	3668	2755	3410	3208	4829	2127	323	4903	3756	2485	3473	2404	2162	2324	2171	4443	2686	1630	1530	4851	2705	3275	3532	2482	3140	2976	1431	2546	3275	2006	3323
Mex3d	1152	1129	920	1025	1179	1960	1002	802	1379	1764	1246	1376	1847	2212	847	126	1091	860	852	1274	1069	1131	901	885	1347	945	788	643	524	582	735	1142	716	943	979	686	618	770	914	1440
Mfap1a	338	433	471	401	225	504	445	507	414	452	375	440	476	838	600	203	331	475	309	441	540	486	587	561	566	490	495	422	669	578	373	537	399	541	349	410	319	266	367	437
Mfap1b	86	142	78	156	42	196	75	55	151	76	95	92	82	172	152	38	76	65	69	74	99	82	78	78	142	105	77	65	139	79	85	95	68	53	141	94	79	59	65	96
Mfap2	459	380	530	280	205	649	1132	1171	248	326	533	1246	245	314	642	380	458	163	455	364	40	195	1342	940	117	739	1729	1703	242	492	260	872	481	891	532	374	334	250	520	549
Mfap3	1371	1196	963	1100	495	1329	1673	1451	1326	1577	873	1553	817	1465	1493	275	782	563	536	725	841	857	1157	943	725	947	800	870	841	605	920	1295	671	834	777	764	701	915	631	908
Mfap3l	363	365	24	20	7	26	193	174	512	331	44	58	10	55	58	0	22	16	28	21	10	34	173	139	70	66	234	139	14	22	201	179	45	146	49	49	58	64	90	104
Mfap4	239	148	386	271	213	1218	1845	2400	300	520	535	1252	186	411	271	237	998	210	285	592	9	116	2526	2374	67	728	4166	3760	387	698	584	2495	647	1035	725	470	749	685	536	1190
Mfap5	2216	1165	1603	1177	1068	3972	4802	5767	1574	1962	1788	4326	1051	1299	1223	2134	2542	1044	2152	1671	240	732	5532	4418	1684	3484	7461	4980	1658	2626	1670	4557	2292	3150	2267	1329	2103	1846	2030	2855
Mff	1461	1532	2139	1690	1678	2020	1521	1890	988	1232	1420	1780	1705	2140	1472	675	1312	1791	978	1363	1614	1430	1747	1572	1849	1915	1518	1432	1740	1660	944	1647	1117	1738	1275	1234	1078	1517	1236	1739
Mfge8	6324	6087	11303	6716	2969	6380	7795	6931	5404	6265	5670	6784	8312	8902	6737	9129	7796	9986	6173	7010	5382	6186	7632	7884	7570	8276	7022	13389	3546	4304	10017	10213	7134	11980	7931	9350	5538	6178	5412	6692
Mfhas1	1027	1057	1034	1090	861	2118	1132	1102	1165	1314	1229	1498	1224	1307	459	638	1048	1347	892	961	702	591	799	827	760	896	806	743	396	487	827	1358	734	1124	901	755	942	1046	1042	1786
Mfi2	43	40	32	20	21	20	86	42	18	46	113	64	14	71	20	71	26	71	0	2	16	26	201	223	21	35	145	147	1	38	14	75	52	109	10	24	20	10	96	27
Mfn1	1126	1042	1354	1101	644	1116	1060	957	1357	1414	1250	1143	949	1329	1078	777	870	1133	670	1137	930	936	948	896	1044	1373	648	763	922	719	1314	1597	903	1284	891	959	793	1267	745	1158
Mfn2	1404	1048	1644	1308	1055	1380	1702	1283	1359	1486	1289	1345	909	1198	776	755	826	1110	559	1037	979	923	1150	1078	1114	1205	858	721	2462	1648	824	1254	769	1118	714	661	583	756	651	820
Mfng	154	221	310	156	139	283	629	594	138	157	215	582	156	199	183	135	164	139	161	224	74	116	530	361	94	235	372	630	214	200	89	432	108	524	180	179	235	176	270	364
Mfsd1	2275	1945	3461	2263	1678	2964	2953	3621	2637	2802	2502	4150	1066	2381	2369	939	2136	2047	1257	1370	1938	1761	2542	2185	1465	2283	2031	3092	1956	1900	2074	2647	1941	2618	2096	2169	1673	1878	1715	2374
Mfsd10	1368	1606	1833	1637	1775	2230	1424	1249	2387	2306	1723	1978	3033	3467	1646	1029	1049	1924	1186	1536	1351	1513	1237	1140	1937	2506	1258	1316	1247	1237	2026	2060	1678	1571	1276	1034	1694	2074	1738	1843
Mfsd11	706	720	888	752	372	845	843	1174	650	958	601	1076	521	967	665	294	635	747	432	614	448	642	765	755	716	1050	586	1050	490	545	666	933	578	845	424	555	476	488	403	586
Mfsd2a	65	66	178	151	115	147	57	26	29	66	75	83	69	106	77	20	74	76	77	336	68	123	94	72	19	99	178	28	249	150	22	78	114	57	319	208	219	472	81	54
Mfsd2b	27	35	30	25	26	31	47	27	19	21	31	20	24	23	27	10	8	8	24	21	21	13	33	32	29	12	12	15	27	30	32	25	14	21	24	19	13	11	56	21
Mfsd3	138	131	263	171	102	134	156	210	138	184	169	210	175	205	252	235	153	258	106	118	132	153	186	207	223	303	155	164	115	106	188	214	158	225	188	210	158	105	138	111
Mfsd4	1255	1257	2762	2105	2132	2041	456	206	253	290	1801	1055	363	971	1200	43	435	231	378	407	3841	1219	1243	1135	475	403	176	196	5052	2445	172	298	629	360	768	693	285	495	471	682
Mfsd5	897	763	1572	969	871	1246	1152	1229	1409	1799	1097	1528	1495	1631	863	1777	1106	1573	952	1276	981	1122	1188	1028	1887	2066	1242	1499	1322	1336	1202	1524	1102	1583	1387	1329	914	1053	906	1045
Mfsd6	912	984	1663	1666	1048	1687	1180	936	419	614	1280	1193	718	1019	865	143	1308	1130	639	764	1462	881	1044	1091	1494	749	815	632	2930	1568	840	1234	688	1212	813	941	551	810	828	862
Mfsd6l	58	95	59	31	34	20	70	43	5	12	50	38	16	21	65	25	1	11	12	44	33	38	77	69	6	16	87	50	26	37	26	58	39	48	24	49	42	64	56	15
Mfsd7a	71	98	50	72	22	90	265	238	64	69	91	124	12	86	20	116	47	45	44	66	19	37	134	143	26	76	146	264	41	40	32	77	41	105	48	43	59	11	66	48
Mfsd7b	268	363	435	397	128	376	509	483	247	268	328	492	128	478	202	41	349	355	288	423	108	251	322	337	459	376	298	520	564	312	191	435	207	380	248	202	241	263	306	310
Mfsd7c	32	31	12	6	7	9	29	7	12	22	6	31	15	21	6	0	7	17	25	10	11	6	23	19	17	9	13	13	21	14	48	33	1	22	9	13	8	6	6	8
Mfsd8	281	218	393	223	187	303	292	240	227	242	324	309	200	438	248	98	185	198	120	232	346	186	254	239	243	254	146	155	228	188	212	190	184	192	149	130	134	116	118	167
Mfsd9	234	199	393	251	227	278	209	170	139	123	237	159	133	210	170	73	125	100	96	150	321	203	240	198	173	169	104	95	317	156	73	104	109	124	92	147	64	93	107	145
Mga	2634	2990	1662	2739	1298	3807	2153	2006	2817	2710	2109	2469	1913	3738	3435	220	1632	1354	1141	1372	1264	1436	1679	1198	2310	1526	984	1010	1929	1031	1254	1438	1100	1190	1328	1098	944	997	1403	1727
Mgam	53	66	17	10	2	8	69	51	7	19	13	26	17	33	234	24	5	6	2	1120	0	10	85	81	78	18	55	50	2	12	52	62	197	55	17	29	183	165	49	33
Mgat1	2170	2047	2815	1870	1143	2472	2998	3146	1712	2367	1872	3150	1806	2973	2128	2716	1957	1887	1587	1897	2240	2209	2678	2547	2153	2819	2878	3015	1832	1879	1956	3079	1925	2885	1784	1895	1427	1591	1517	2064
Mgat2	1971	2240	3613	2538	2048	3614	2110	2533	1686	2302	2485	3435	1924	3234	2622	1127	2422	2332	2324	2754	1940	2222	2316	2116	2279	2155	2053	1824	3017	2257	2661	3312	2296	2598	2120	2275	1840	1910	1450	2635
Mgat3	3185	3400	7081	5109	2265	4303	1263	966	4292	4626	5291	2224	4151	6417	5159	285	4041	5360	1551	3193	5525	3600	1464	1459	5368	7268	355	565	6145	3265	2598	1992	2988	2573	2102	3869	1517	1443	1182	2143
Mgat4a	4085	5083	5695	6486	3454	6315	3140	2691	958	1395	3861	4341	1978	3017	3402	1026	2868	2725	1365	3471	5486	3967	3587	3347	3626	1764	1696	1591	13425	8670	1887	3561	2024	3364	2623	3438	1995	4361	2382	2722
Mgat4b	2608	2398	4056	2650	3079	3168	2698	2692	1686	1914	2549	2775	2358	2542	2797	1209	1802	2047	1784	2704	4172	3064	2975	2928	3858	4563	2180	2577	2939	2527	1836	2759	2016	2961	2821	2634	1823	2074	2362	2994
Mgat4c	10	28	1	1	2	7	0	0	0	0	2	0	0	1	10	0	0	0	0	87	1	6	4	4	1	0	0	1	1	0	0	0	0	0	0	0	0	3	0	0
Mgat5	995	744	457	932	872	1261	795	392	581	665	905	959	560	1191	544	14	350	224	206	265	425	221	266	151	532	268	148	96	964	242	91	250	123	144	202	120	74	249	142	416
Mgea5	4285	3680	6514	5172	3891	6104	3656	2633	3489	3163	4322	3402	3843	4692	3626	1857	2643	3299	2347	3213	3264	2298	2914	2201	4215	3775	1882	2061	4848	2799	3099	3309	2383	3609	3616	2506	2823	2913	4203	5471
Mgl2	793	709	1471	471	193	999	6721	5885	996	953	490	848	842	1442	384	439	716	664	416	373	147	379	2994	1829	434	986	1653	1498	208	692	712	1544	394	1288	580	369	971	181	1522	1186
Mgll	448	289	360	276	130	505	665	520	175	203	160	451	140	241	149	169	248	199	737	814	93	209	529	553	213	347	865	630	370	356	202	522	183	643	190	233	278	385	365	598
Mgmt	31	33	62	19	26	60	152	209	62	83	43	118	10	87	95	120	19	28	53	57	10	48	196	201	53	138	153	178	19	35	47	123	90	147	44	93	44	16	46	57
Mgp	3603	3745	4539	3604	3152	17155	16214	28675	4440	2814	11214	14536	1931	3875	3267	4324	6162	3263	1715	2329	1309	8314	26616	28905	2503	14164	21707	15801	18441	31835	9015	12971	2973	13153	2582	4246	3078	4945	10255	5302
Mgrn1	2489	2206	3455	2865	2429	3537	3009	2299	2163	2068	2528	2780	3004	3128	1886	528	1655	1690	1672	2256	2123	1891	2275	1983	1947	2141	1739	1917	3670	2829	1485	2588	1733	2639	1882	1916	1129	1434	1705	2397
Mgst1	1861	1922	1226	533	1341	1303	1887	3211	458	661	988	2006	1162	1977	2143	454	792	2258	1177	3322	2627	4081	3213	3389	2336	1772	2067	3708	487	949	333	1161	1920	1852	1348	1635	861	608	934	1093
Mgst2	447	643	2199	769	1068	777	67	40	447	447	888	582	432	1086	1377	260	769	1559	372	1057	3380	1604	634	721	490	1313	15	97	1358	1068	179	99	1126	578	523	1114	603	664	209	249
Mgst3	671	1028	2786	1254	2318	1675	572	626	231	300	2073	1603	933	1846	2363	889	1341	2022	678	1858	7381	3431	1546	1865	1052	1750	991	788	6878	5581	845	1043	1243	1065	1425	1209	983	583	1051	971
Mia1	41	170	45	27	32	33	46	38	11	35	39	57	49	95	1345	228	4	25	21	28	7	39	193	146	5	6	141	57	12	27	16	60	13	96	15	38	34	49	36	31
Mia2	287	282	454	498	495	533	222	115	49	92	616	369	125	309	440	24	272	316	63	138	236	141	173	122	219	72	55	61	933	216	103	110	120	67	56	75	65	101	93	104
Miat	68	89	8	18	6	11	17	29	10	21	4	17	0	5	0	37	1	0	44	30	0	0	16	20	258	31	25	33	1	0	1	6	2	6	2	7	1	2	4	2
Mib1	1211	1076	724	1232	558	1124	1233	573	1890	2039	986	1090	474	969	673	41	554	399	456	644	300	253	433	275	774	354	206	201	1072	301	271	397	192	285	294	190	284	328	333	593
Mib2	962	939	1091	1033	551	858	936	904	677	900	652	851	594	742	437	373	347	433	269	542	436	659	1033	837	535	635	398	739	772	621	512	604	622	543	423	451	525	442	475	319
Mical1	960	919	672	440	449	1135	1840	1270	1850	1584	873	1145	1636	1577	609	745	1035	887	854	882	374	596	1124	937	632	956	904	1108	364	478	535	905	471	937	808	654	686	488	941	767
Mical2	3852	2696	3079	2854	1823	4313	5420	3587	4035	3784	3939	5108	3046	3721	2690	708	2253	1407	2733	3484	1935	1852	3463	2451	2577	2557	2233	1986	4508	2702	2112	3917	2161	2277	2065	1710	1046	1035	1315	2253
Mical3	847	678	208	494	286	569	470	200	1071	1130	616	468	908	1077	366	66	270	202	271	273	266	248	152	122	612	216	61	66	585	162	192	218	126	130	246	125	91	134	203	409
Micalcl	32	38	102	50	61	39	57	68	21	19	54	38	22	42	60	2	10	12	3	79	152	39	96	53	48	13	35	32	267	152	39	47	42	58	40	42	15	10	14	12
Micall1	1608	1965	922	1460	811	1377	2212	1331	2233	2376	1473	1474	2107	2086	1033	458	795	843	1469	1319	924	768	1215	956	1961	1490	990	827	865	557	1421	1574	716	1297	923	805	753	834	842	994
Micall2	1013	779	1867	1386	2022	1316	733	481	458	469	1438	910	1080	985	468	720	477	683	942	1022	1849	911	807	715	975	852	697	409	1620	1135	1191	1238	918	1302	1131	959	753	1212	952	1117
Micu1	1394	1325	2635	1553	1901	2002	1124	1271	1354	1486	1663	1627	1334	1904	1309	710	1145	1123	906	1450	2791	1742	1323	1272	1595	1586	1065	1145	4350	3228	786	1101	869	1316	1467	1324	771	923	988	1509
Mid1	488	665	770	878	255	574	538	438	151	219	861	794	595	990	482	275	417	292	1019	1297	342	397	719	558	388	657	427	606	288	339	250	541	487	525	426	654	194	224	997	631
Mid1ip1	903	976	3116	2093	977	1556	1618	1165	467	561	1528	1752	909	1284	1117	446	1135	746	903	2570	1791	1514	1752	1500	2115	2041	1057	1005	1524	1291	609	1450	1300	2003	1542	1349	843	929	1286	1575
Mid2	529	459	845	540	210	422	811	692	90	198	520	559	69	285	506	58	331	133	406	608	692	353	705	534	375	254	563	359	911	487	488	526	362	458	532	445	285	236	224	428
Midn	4159	4773	4988	4109	3758	5406	3957	2700	3867	4799	4168	4170	4648	5590	2519	2333	2301	2131	2658	3525	3005	3386	2974	2974	3380	2713	2710	2746	4810	3167	2078	3304	1991	3130	2766	2462	2041	2135	2668	3598
Mier1	1902	2087	2005	2366	1011	2323	1847	2292	1485	1889	1675	2129	1259	2405	1281	318	938	1117	823	1465	1097	1384	1679	1646	1226	1257	1005	1429	2068	1514	1101	1865	995	1445	1457	1178	1322	1260	1017	1495
Mier2	1046	1176	975	975	822	1073	854	672	1167	1348	807	800	1187	1284	553	217	470	452	536	690	815	852	631	678	636	573	508	633	1131	842	419	760	440	741	548	548	404	509	729	707
Mier3	710	678	394	406	261	671	732	622	740	934	535	610	410	757	427	235	486	504	320	458	421	465	648	546	546	516	525	482	453	327	476	612	376	468	428	280	587	567	537	532
Mif	1260	1034	1417	1188	1743	1373	493	699	1924	2066	959	1000	2320	1870	676	1778	1443	2312	1734	2152	1094	1417	590	642	1577	2051	844	1009	679	900	1893	1915	1327	1498	2895	1757	1834	2816	1053	2017
Mif4gd	755	676	1351	811	886	995	913	944	612	706	725	865	604	861	794	449	874	959	592	743	907	923	794	952	691	946	604	932	1064	1010	820	1088	561	815	944	837	715	797	572	705
Miip	320	394	419	403	356	384	556	473	470	401	393	387	442	501	220	422	234	420	166	214	249	279	313	366	145	319	372	436	253	285	183	336	230	316	265	246	349	307	419	204
Mill2	48	61	50	47	35	48	84	69	16	23	55	34	16	44	56	0	53	48	15	32	13	13	77	86	33	35	24	33	81	42	12	21	20	21	18	27	30	47	36	32
Mina	297	354	658	524	541	630	420	338	384	372	419	540	359	493	312	22	301	238	178	402	250	338	311	293	227	319	254	186	876	569	176	362	184	284	160	212	290	325	221	356
Mink1	4625	4201	4290	4329	2911	3846	3756	2249	5569	5823	3930	2696	3043	3691	2005	272	1675	1686	1511	2178	3660	2372	2344	2016	2412	2755	1116	1697	5454	3124	1363	2073	1439	1469	1875	1815	1111	1267	1843	2175
Minos1	1296	1518	2517	1469	1739	1957	1320	1963	1189	1393	1388	1908	1435	2491	1175	1971	1145	1345	940	1736	1993	2024	2123	2015	1454	2380	1973	2090	2124	2270	1151	1927	1560	2370	2456	1967	2079	1747	1346	1376
Minpp1	1214	1685	2747	1840	1314	2142	993	1015	1194	1422	1205	1244	1802	2405	1485	731	848	961	828	1443	1132	1227	1061	961	1440	1872	799	821	1840	1479	1264	1485	1164	1398	1329	1737	808	837	908	1569
Mios	696	685	626	591	415	618	586	407	619	570	609	471	679	907	855	267	274	513	285	447	579	641	440	422	637	631	285	232	798	516	382	551	260	509	348	459	254	368	425	655
Miox	0	1	0	2	0	0	0	0	0	0	0	0	4	0	2	0	1	21	42	1	0	0	9	3	2	5	139	15	2	4	8	0	0	0	6	0	38	15	1	1
Mip	0	1	5	1	2	2	4	2	5	3	4	0	0	1	8	0	2	2	0	0	0	0	4	1	0	2	0	0	1	2	0	0	1	1	1	1	6	2	0	4
Mipep	320	382	815	636	539	646	356	388	336	328	425	456	210	440	396	149	417	448	311	499	367	465	511	439	352	426	338	314	710	495	356	492	362	520	483	563	333	378	312	416
Mipol1	88	95	75	44	98	111	69	58	177	164	96	78	156	193	156	0	48	74	119	130	76	91	70	44	72	92	27	35	105	50	75	120	27	53	69	41	79	128	64	216
Mir1199	0	0	5	0	2	0	1	1	0	0	0	1	0	1	1	0	1	0	0	1	1	2	1	0	0	1	3	0	25	11	3	1	1	3	6	3	2	1	0	1
Mir1249	3	7	0	1	2	3	5	8	5	5	2	3	7	12	1	0	0	0	3	0	2	1	2	0	1	4	0	4	1	1	3	2	2	2	8	0	1	0	1	1
Mir125a	6	1	0	6	1	0	2	1	0	2	1	0	4	3	2	0	0	0	0	0	3	1	3	0	1	0	1	0	0	0	0	0	0	0	1	0	2	1	4	1
Mir126	7	4	3	0	1	4	10	2	0	3	1	0	2	1	1	0	4	4	4	0	6	0	6	6	0	3	7	3	2	0	0	3	1	1	3	1	1	0	4	0
Mir142	3	1	10	3	4	2	17	5	2	0	2	7	3	4	0	8	3	6	5	0	3	1	8	9	2	7	14	13	1	6	3	4	4	4	6	2	2	1	16	2
Mir145	1	1	1	2	1	2	30	0	0	3	0	1	0	0	0	0	0	0	0	0	0	2	11	0	0	1	5	0	1	0	0	1	4	0	1	0	0	0	0	1
Mir17hg	365	483	232	473	354	262	193	124	313	553	252	217	125	266	79	186	158	122	76	119	110	145	103	129	211	136	99	112	92	75	116	153	118	201	240	261	242	196	401	155
Mir1839	9	19	5	6	1	8	5	1	7	6	16	3	1	9	3	0	1	3	0	1	0	1	10	5	1	4	0	6	2	0	0	2	4	0	6	3	2	1	5	1
Mir186	7	12	5	10	1	3	15	2	12	14	4	3	0	6	0	0	5	5	0	9	2	0	11	1	0	0	0	0	1	0	0	0	4	1	2	1	2	0	1	1
Mir1894	6	0	3	1	2	2	4	2	2	3	3	1	10	3	2	0	0	1	2	8	1	1	6	6	1	1	0	1	2	0	1	4	0	3	3	4	1	0	4	0
Mir1898	7	5	1	7	2	3	3	2	5	5	6	0	0	6	3	0	0	1	3	2	2	0	1	6	7	6	1	0	4	0	3	4	1	0	3	1	1	1	5	2
Mir192	3	4	3	7	13	3	0	0	0	0	4	0	0	0	1	0	6	3	0	0	1	0	3	0	0	1	0	0	3	2	0	0	0	1	1	1	0	0	1	0
Mir1943	0	4	0	4	1	2	6	0	13	8	4	0	0	4	1	0	0	0	1	1	2	0	2	0	4	4	0	3	2	0	1	0	0	0	0	0	0	0	0	0
Mir1949	3	12	1	18	5	4	8	2	19	12	3	2	3	10	1	0	3	1	3	0	0	0	0	0	2	0	0	0	2	0	1	0	0	0	4	0	0	0	8	5
Mir221	5	7	1	1	2	0	1	3	8	2	3	0	0	0	0	0	0	0	2	2	3	0	1	0	4	0	0	4	0	0	3	2	0	0	1	0	1	0	0	0
Mir23b	3	10	0	3	3	5	10	2	0	3	11	5	2	2	0	0	2	7	0	2	5	2	13	6	3	2	2	10	2	2	2	1	0	0	0	2	0	1	2	1
Mir24-2	25	8	18	13	27	7	15	11	35	37	18	7	20	16	5	18	6	2	1	7	8	1	9	6	23	9	9	7	4	5	6	5	2	2	11	1	10	5	21	7
Mir25	9	28	6	24	22	20	22	10	21	31	16	7	30	23	2	20	7	4	3	6	2	7	12	7	3	12	1	4	9	1	5	4	3	14	6	2	4	6	8	5
Mir27b	11	5	1	10	6	8	7	3	7	6	5	10	7	12	1	0	1	0	0	4	4	4	12	8	11	5	3	15	3	5	2	2	2	4	0	5	3	0	2	4
Mir3060	9	10	5	11	1	3	14	6	3	9	3	1	2	10	2	8	1	0	0	1	1	7	6	14	0	3	3	14	2	1	3	1	1	2	4	1	1	0	9	3
Mir3061	7	8	5	1	1	6	12	6	4	10	1	6	0	10	7	0	5	0	7	4	21	3	13	3	10	12	17	3	4	2	4	6	9	24	7	7	8	5	6	5
Mir3064	150	291	110	214	62	96	170	142	200	295	87	113	65	106	68	14	37	32	29	31	60	57	112	104	34	58	54	97	29	38	56	74	40	63	60	43	49	28	46	47
Mir3068	1	4	0	4	1	0	0	0	6	0	0	0	0	2	8	0	0	0	0	0	0	0	0	0	3	0	0	0	1	0	0	0	1	0	0	2	1	0	1	0
Mir3072	7	7	0	1	0	2	5	1	3	6	0	0	10	23	0	0	0	0	10	7	0	4	4	2	0	4	0	3	0	0	0	1	0	0	2	1	1	0	0	0
Mir3074-1	6	4	6	6	6	2	2	1	2	6	3	5	5	5	2	4	1	2	2	0	0	2	4	8	0	0	1	4	2	2	2	3	1	4	1	2	4	1	5	4
Mir3091	5	4	12	3	6	6	4	1	12	6	14	5	17	28	7	1	2	9	2	5	6	15	4	7	4	25	7	7	5	4	5	6	11	7	12	10	2	8	4	9
Mir3092	0	0	0	0	1	0	0	0	0	0	0	0	0	1	0	0	0	9	3	2	0	7	0	0	0	0	0	6	0	0	3	0	1	0	0	9	2	6	3	0
Mir31	45	31	36	69	56	42	37	20	108	82	39	21	66	43	8	0	11	16	21	25	18	20	18	15	40	45	16	5	9	10	35	12	11	9	37	10	53	12	77	26
Mir3101	17	19	21	23	27	12	40	17	11	20	25	21	8	17	3	14	4	1	4	0	13	4	30	12	0	4	16	5	13	3	3	9	8	15	14	2	8	5	6	4
Mir3109	5	7	1	2	2	2	2	1	4	2	1	3	0	1	0	0	1	0	1	0	6	2	1	0	2	1	0	0	0	2	0	5	2	0	1	1	0	2	0	0
Mir3112	1	2	8	7	2	7	7	1	3	6	1	1	2	4	3	0	6	15	4	5	0	3	3	11	12	12	0	1	5	2	1	1	7	6	15	8	3	3	6	12
Mir324	3	4	1	1	0	0	2	4	3	3	0	0	0	1	2	0	1	0	2	0	0	2	4	7	2	6	2	1	0	0	1	1	0	1	1	1	0	0	0	0
Mir339	0	0	1	0	1	4	5	6	3	0	2	1	0	2	0	0	0	6	2	2	1	0	4	3	0	2	4	14	0	0	1	6	3	4	2	1	1	2	1	1
Mir377	3	5	0	1	0	3	2	1	6	3	2	5	4	6	0	0	0	0	7	0	0	0	0	2	2	0	0	0	0	0	0	0	0	1	0	0	0	2	0	0
Mir3960	3	7	3	8	8	8	5	6	8	8	5	10	5	18	5	0	4	3	2	1	1	0	1	4	6	5	2	5	1	6	1	2	1	1	1	2	0	2	7	1
Mir425	3	7	5	4	2	4	9	3	2	2	10	5	1	0	0	0	3	4	0	3	4	9	2	8	4	3	7	3	6	4	1	2	3	2	5	2	0	4	0	5
Mir429	3	4	11	15	11	4	0	0	0	0	10	0	2	0	0	0	0	0	0	0	1	2	0	1	0	1	0	0	9	2	1	0	1	1	0	2	0	3	1	1
Mir466i	3	1	3	7	1	3	2	2	5	6	2	0	3	4	3	0	1	6	8	2	0	0	4	6	2	0	0	3	1	1	5	1	1	4	2	3	6	1	3	4
Mir5103	7	7	1	6	2	5	2	2	7	6	3	1	1	6	0	0	11	1	0	0	0	2	3	0	1	1	0	0	2	0	0	0	3	0	0	1	0	0	3	1
Mir5107	3	15	11	12	2	9	30	20	10	14	5	11	3	17	2	0	6	1	0	2	3	15	20	30	4	7	7	26	2	2	1	8	1	6	5	10	13	3	2	1
Mir5133	12	15	0	6	5	7	12	1	5	6	2	7	10	6	3	0	1	2	4	0	3	4	1	1	16	3	4	2	5	1	0	2	2	6	0	2	2	4	1	0
Mir568	12	19	12	21	10	41	22	27	3	16	26	14	6	29	15	0	10	21	2	13	12	15	28	18	15	13	14	7	14	16	12	7	6	11	9	13	2	8	15	9
Mir677	5	2	1	5	1	4	12	3	3	6	1	0	0	8	0	0	5	0	0	0	3	1	1	0	2	2	0	2	2	1	0	0	4	0	1	0	0	3	0	0
Mir682	2446	2953	4602	3161	4367	4083	1991	3506	2034	2582	3136	3909	5077	6151	3827	5397	2974	4519	3253	4708	5107	4737	3978	4379	4682	5738	4840	6126	3735	4824	2156	4299	2944	4715	6052	4703	4046	6183	4186	4477
Mir684-1	3	4	8	1	3	6	3	2	5	6	1	2	7	2	7	18	4	4	4	1	3	2	15	0	4	6	3	11	7	2	8	4	3	3	4	7	7	5	19	3
Mir697	5	4	3	1	1	3	2	1	4	6	0	1	6	2	0	0	0	0	3	4	0	3	3	3	2	2	0	2	0	2	0	1	6	2	1	0	2	3	0	2
Mir7-1	15	10	3	14	2	6	12	11	18	22	9	2	6	6	5	2	3	4	0	5	1	4	6	7	3	9	9	9	2	2	8	6	2	6	8	0	7	9	6	12
Mir703	310	444	590	431	424	487	224	347	282	348	213	278	411	624	370	1257	129	319	235	395	503	562	544	512	418	701	667	688	217	294	186	286	304	605	740	564	474	454	482	565
Mir707	5	15	5	5	7	4	7	5	7	8	7	9	8	10	2	0	6	2	5	7	4	8	1	9	10	5	5	3	1	1	0	7	7	3	2	2	5	1	2	6
Mir761	3	1	0	2	0	7	5	5	6	5	5	1	1	1	1	0	2	0	0	4	1	0	1	0	3	2	1	5	6	3	0	5	0	0	2	2	2	0	1	0
Mir93	1	7	1	2	8	2	2	1	2	3	5	0	2	5	0	0	0	4	1	1	1	1	1	3	1	0	1	0	1	1	1	0	0	0	3	1	2	3	3	1
Mir99a	1	1	1	0	0	2	1	1	0	0	1	0	0	0	2	10	0	0	0	0	0	1	1	3	0	0	2	5	0	1	1	0	0	6	1	0	0	0	2	0
Mira	12	5	11	8	5	15	22	36	0	5	2	7	6	3	2	25	1	4	19	71	1	23	9	24	2	15	7	32	7	11	4	8	7	17	4	11	1	2	10	8
Mirg	111	190	58	57	16	43	50	66	271	348	29	41	804	505	41	191	14	11	237	126	6	49	58	42	171	140	73	72	5	8	18	31	5	19	36	33	12	21	35	28
Mirlet7b	1	4	0	1	3	2	10	2	2	3	7	1	0	3	1	1	3	5	0	0	7	0	10	5	9	2	14	15	5	1	5	6	6	7	0	2	8	2	2	2
Mirlet7c-2	1	0	1	0	7	2	7	2	0	2	1	0	1	1	0	0	0	0	0	0	0	0	7	1	5	3	7	0	1	0	4	0	2	0	1	1	0	0	4	0
Mirlet7d	6	15	3	10	15	11	12	2	21	12	3	3	10	4	3	0	4	5	0	1	3	2	5	3	6	4	15	1	0	1	4	5	3	3	1	4	1	3	1	3
Mirlet7i	0	1	0	3	3	3	3	0	0	6	1	1	2	2	0	0	7	4	0	0	3	1	5	3	5	1	4	2	3	2	4	0	2	1	2	3	3	1	4	1
Mis12	760	925	687	797	440	927	649	985	1180	1370	645	893	757	1069	829	200	607	446	629	765	538	797	654	650	743	897	616	524	577	501	755	1187	602	798	653	636	553	678	538	857
Mis18bp1	164	282	278	368	154	406	129	85	564	336	419	280	182	309	448	80	274	308	199	289	91	123	77	87	61	178	114	132	136	89	148	259	82	148	195	207	311	319	202	232
Mitd1	268	297	723	498	369	511	336	424	293	324	342	410	243	469	389	68	459	749	223	295	397	366	383	458	397	540	260	313	643	601	300	473	389	361	358	335	364	435	303	465
Mitf	297	218	137	169	52	216	516	699	115	162	143	400	82	195	55	39	98	90	106	161	21	72	306	200	194	225	197	516	87	118	73	228	151	267	101	90	143	81	104	169
Mki67	1139	2486	2385	3554	1019	4148	1375	1201	3890	3476	2987	3443	1211	2525	3849	628	5105	3144	4139	5417	1466	1838	1004	967	1014	2080	1932	1575	2513	1702	3252	3321	1587	2393	3887	3015	6716	5098	2333	2599
Mki67ip	904	1087	1336	1207	941	1489	693	916	1162	1121	923	1235	1175	1557	1296	1069	1367	1819	688	1217	1026	1408	975	1073	1639	1909	1066	901	1214	1259	896	1520	979	1510	1169	1374	802	1439	908	1301
Mkks	497	748	821	697	552	954	415	736	597	822	586	807	1137	1740	968	420	735	984	504	902	829	852	694	710	1025	1240	650	639	950	955	542	847	511	712	628	571	446	423	562	816
Mkl1	1615	1661	1600	1759	1144	1810	2104	1649	3077	2846	1756	2039	2675	2346	1011	765	1012	1224	1263	1536	1215	1001	1412	1349	1914	2280	1167	1272	1487	1156	1565	2078	1048	1744	1689	1378	837	909	1104	1634
Mkl2	1157	1423	1219	1614	829	1886	1671	1076	813	878	1579	1336	1037	1303	1111	454	750	695	516	794	867	778	1286	1010	797	709	845	900	1589	924	517	946	634	937	734	675	494	639	945	1024
Mkln1	2208	2093	2024	1768	1470	1946	1574	1372	2215	2272	1506	1595	2323	2671	1853	696	1638	1962	1398	2185	1588	1804	1372	1234	2634	2576	1162	874	2408	1494	1366	1878	989	1603	2016	1557	1038	1463	1156	2292
Mknk1	653	853	853	928	428	943	1580	1318	929	991	784	1278	691	1100	449	175	371	387	344	461	342	411	972	752	529	812	661	1029	539	545	342	763	352	721	440	449	510	322	492	559
Mknk2	3036	5340	5814	5120	3989	4890	3707	3808	2794	3702	4424	4949	2954	4814	2960	1785	2632	3201	2276	4192	4558	4285	3808	3680	3010	3133	2403	3444	6780	5258	2133	3652	2515	3758	2531	3777	2612	2683	2191	3096
Mkrn1	1759	2254	2661	1964	1995	2355	1991	2467	993	1232	1804	1909	2503	2677	2704	1003	1079	1332	1481	1843	3533	2499	1936	1775	2042	1645	1414	1993	3460	2923	1017	1585	1039	2095	1481	1694	1376	1846	1416	2047
Mkrn2	684	680	669	581	632	672	506	500	933	941	504	492	997	1156	515	164	492	679	401	567	655	705	443	425	768	875	268	401	773	513	459	443	329	525	552	558	432	602	407	779
Mkrn3	40	61	18	13	30	23	46	42	33	22	20	16	7	3	53	33	14	15	46	6	6	11	51	14	19	29	11	29	6	17	7	8	14	27	18	5	7	1	31	27
Mks1	104	137	83	85	50	100	217	167	130	130	107	148	36	143	134	24	56	49	42	78	61	91	195	114	87	155	72	113	105	74	68	89	44	58	79	49	61	82	92	65
Mkx	62	17	25	10	15	48	92	72	61	40	39	66	16	45	12	24	38	27	100	38	2	12	104	74	29	60	38	37	69	75	29	73	72	28	30	35	53	78	7	26
Mlana	3	1	0	0	0	0	3	33	0	0	0	2	0	1	0	0	0	0	0	1	0	0	1	1	0	0	1	10	1	2	0	1	0	7	0	0	0	0	0	2
Mlec	7853	11211	13787	12764	6450	15760	8652	8832	9223	10855	11086	13823	9828	19495	12957	4233	7600	10625	6702	13315	9601	11264	10511	8151	9514	15271	6307	6260	11470	8405	9170	10732	12636	11866	6345	9193	7156	7180	5652	9043
Mlf1	50	29	20	21	46	74	25	24	53	65	14	36	46	30	8	35	15	6	22	25	9	34	26	37	21	26	57	55	18	22	37	67	9	32	98	61	83	82	79	88
Mlf1ip	35	54	33	68	35	58	25	24	174	162	73	55	59	77	63	4	130	98	35	80	31	50	20	16	35	81	20	22	24	25	33	48	29	39	71	39	65	63	38	75
Mlf2	5249	6174	7124	5272	4861	6799	3935	3779	6985	7552	4852	5975	13624	13457	4403	3487	5285	8122	5285	7740	4831	6642	4060	4108	7883	10640	3974	4215	9054	7987	4968	7088	3923	6994	6984	6697	4832	5851	5681	8568
Mlh1	237	332	219	210	169	316	281	228	310	232	190	311	244	368	414	136	198	396	134	171	77	152	215	211	127	224	162	166	173	121	177	217	158	229	103	114	144	148	189	223
Mlh3	388	470	503	542	220	638	490	458	439	426	584	654	452	701	640	142	391	535	181	336	351	316	398	293	267	541	197	290	366	168	388	461	276	397	223	246	195	266	248	503
Mlkl	286	315	773	416	440	590	383	334	1116	1069	496	465	572	719	281	223	772	628	333	519	643	355	326	292	422	665	288	397	1056	704	278	503	394	363	448	277	637	676	342	430
Mll1	3077	3893	1349	2317	1062	3308	3320	2106	2960	2991	2390	2195	2013	3915	2903	293	1404	1353	1313	1500	1197	1153	2312	1566	2041	1084	1132	1281	1930	1045	1045	1277	1092	1225	1312	898	1145	1059	1598	1572
Mll2	2703	4203	2134	4112	1370	3630	2763	2231	3232	4235	3663	3273	2822	4380	2332	681	2180	1934	1707	1932	1515	1433	2800	1659	3292	2183	1342	1675	2386	1453	1976	1960	1589	1787	2161	1645	1766	1332	1977	1476
Mll3	1407	1489	1832	2131	1153	2742	1688	1204	662	864	2012	1746	509	1809	1293	136	902	740	809	1002	1279	734	1418	967	1004	566	610	818	2767	1347	1047	974	969	886	774	649	709	639	729	842
Mll5	3071	2388	1465	2798	1311	3623	3759	2341	2804	2982	2816	2153	1367	2539	2052	55	1351	1310	1099	1716	1333	908	2261	1310	2047	923	912	1055	2671	924	1745	1531	1189	964	1195	716	1218	995	1121	1174
Mllt1	1559	1943	1763	1907	1391	2438	1597	1316	2631	2417	1659	1971	2875	2887	1728	1019	1107	1312	1176	1803	1322	1815	1434	1240	1697	1936	1104	977	1679	1337	1537	2079	1079	1367	1300	1333	1764	1938	1266	2012
Mllt10	989	987	1061	1266	765	1668	1027	846	1199	1298	1133	1262	1337	2025	1176	71	726	1024	555	1021	702	733	869	665	943	845	496	477	1626	866	631	860	534	627	643	498	863	665	894	949
Mllt11	547	634	441	382	333	648	516	484	1244	1307	488	441	1330	1129	487	349	513	481	483	735	280	448	391	414	648	724	411	386	248	260	676	833	404	522	555	441	479	438	387	563
Mllt3	839	836	1370	1051	922	1076	611	524	2079	2245	833	728	699	1013	787	346	544	674	391	808	934	770	759	697	1469	1922	367	372	2322	1680	398	513	529	563	617	628	563	455	612	846
Mllt4	3563	3465	4106	4773	2687	4988	3174	2021	2120	2363	3857	3161	2430	3688	3227	720	1970	2244	1673	2072	3206	2223	2418	2073	2114	1637	1947	1405	6874	3487	1975	2493	1440	1936	2624	1695	3469	3490	2679	3230
Mllt6	2664	3288	2351	3068	1407	3170	3556	2524	3247	4051	2460	2383	2358	2898	2151	1134	2048	2032	1269	1173	1974	2048	2636	2275	1932	2261	1795	2007	2271	1552	1804	2374	1506	1791	1497	1632	1408	1639	2305	2007
Mlph	2649	2658	8199	5452	7553	7398	1104	787	1340	1586	5878	3282	1997	3961	3752	568	3205	5757	780	1299	7896	4449	1916	2023	3063	2657	450	398	19088	9438	466	662	1528	943	784	1378	680	729	1002	1005
Mlst8	331	391	357	379	319	477	359	336	329	343	363	355	282	457	348	211	234	213	155	269	244	317	259	253	193	283	299	238	340	266	160	293	98	261	154	213	114	168	195	321
Mlx	680	740	1235	862	750	968	770	879	822	1105	841	1058	755	1232	847	230	652	673	435	978	1385	930	819	776	755	1000	755	614	1302	1095	624	1051	642	760	743	713	666	771	589	771
Mlxip	1958	2666	2297	3470	2008	3186	2699	2196	1439	1764	2906	2516	1131	2186	1261	403	938	1037	1005	1652	1407	1323	1750	1564	1134	1072	1029	1639	2606	1724	922	1610	1106	1943	993	1230	895	1232	1089	1510
Mlxipl	178	240	129	225	38	128	286	164	271	275	142	179	49	115	39	41	151	263	134	371	16	67	148	180	19	60	68	91	19	42	22	73	47	147	58	67	75	41	136	38
Mlycd	288	310	741	410	403	453	467	441	263	323	415	414	348	443	412	181	339	399	244	386	703	499	541	513	372	566	419	448	352	334	258	383	354	564	406	467	354	301	306	357
Mmaa	245	262	411	334	194	303	204	225	148	193	256	272	233	345	242	180	216	195	144	255	336	350	294	271	263	278	204	180	252	249	272	293	280	278	344	278	262	149	225	246
Mmab	242	302	280	268	184	297	445	371	280	247	316	393	206	409	284	140	170	341	187	371	233	238	391	298	216	467	303	275	185	144	230	326	151	245	136	131	177	255	220	199
Mmachc	145	205	209	193	119	225	220	182	232	237	219	259	137	226	238	87	199	333	142	221	99	169	272	236	184	202	177	178	181	135	108	210	97	150	109	150	223	172	125	136
Mmadhc	1071	1134	2127	1290	1536	1734	1150	1241	929	995	1283	1592	1457	2143	1652	615	975	1209	1126	1653	1838	1457	1446	1273	1457	1794	1357	1193	2123	1690	923	1502	983	1590	1097	1127	969	1034	1071	1615
Mmd	1948	1375	1354	1326	819	3032	1314	1328	5334	5891	1016	2226	4203	4873	999	1890	2639	2521	1835	3790	601	1106	1284	906	2007	5437	1148	1216	647	767	827	1824	1471	1675	1793	1027	903	714	945	1706
Mme	91	192	110	74	17	80	350	162	16	32	67	80	1	73	134	20	19	8	12	438	9	16	226	157	71	45	77	72	5	32	44	66	209	90	45	40	221	802	66	55
Mmel1	1	2	0	1	0	2	3	2	0	2	0	1	5	6	1	4	9	1	0	2	1	0	0	9	11	8	0	11	0	1	0	0	3	2	1	2	0	3	0	4
Mmgt1	1059	1101	1226	1188	606	1299	1069	1011	812	874	980	1458	766	1333	1050	240	1396	796	884	1497	883	885	1080	1010	1201	1227	905	748	848	614	1193	1563	1064	1379	1209	1162	788	915	790	1129
Mmgt2	605	770	1112	765	592	850	617	575	523	600	760	778	703	1106	956	225	821	660	499	548	1102	888	813	726	638	952	537	516	648	613	708	826	672	684	647	664	852	896	550	729
Mmp10	575	288	172	169	93	1155	208	295	1886	2370	128	475	6362	3022	278	766	322	263	272	2258	109	294	251	96	152	90	127	210	101	112	863	966	417	460	1135	176	383	363	179	616
Mmp11	657	606	561	834	295	1399	1952	3331	360	508	650	1427	291	578	566	505	422	447	336	269	262	503	2185	1369	412	975	738	1021	162	507	658	887	732	1540	411	607	409	283	675	645
Mmp12	3188	3128	3620	3186	1450	2967	10923	11313	1822	2447	860	2110	2585	2757	1115	825	1440	2785	3733	1718	1080	2093	5647	3708	2639	2208	1206	30494	1349	1885	2762	5301	1046	3874	4438	1822	1882	2633	3166	4205
Mmp13	2260	908	1117	3950	485	2208	1666	2186	2905	3086	2492	2992	26725	13597	1450	1349	2117	2192	7546	17920	532	1052	1325	392	1475	1311	199	759	2655	3403	1291	1455	1018	5171	2474	693	4231	1416	655	3889
Mmp14	11680	8112	9492	9750	3882	15429	19760	20004	11288	10906	12125	22685	7790	10845	8304	10862	11248	7186	12119	11011	2079	5615	13846	9692	6349	10819	11060	15245	5189	7293	11013	17653	6951	11505	8795	8891	7631	7638	9073	10538
Mmp15	2044	2539	5760	1988	3089	3075	1449	844	90	292	2190	1905	170	892	3112	936	1365	1857	299	588	6935	2761	1861	1840	661	744	1021	844	7705	5056	172	818	765	832	1163	1832	667	641	935	613
Mmp16	27	35	5	5	1	5	27	27	10	3	21	17	2	8	292	46	3	2	19	8	2	15	22	17	1	5	20	20	0	9	3	5	1	9	1	2	5	1	4	3
Mmp17	73	49	81	57	20	94	184	143	49	103	75	186	37	68	56	18	60	34	95	69	21	64	174	123	38	103	176	177	39	50	96	123	96	89	88	77	68	25	57	86
Mmp19	1453	522	545	390	190	707	1216	1079	481	472	530	1127	260	505	425	198	393	229	651	832	72	266	948	741	774	631	1082	1204	213	269	203	807	579	612	340	221	522	216	240	646
Mmp1a	0	0	0	0	0	3	0	0	22	25	0	0	61	23	2	0	0	0	0	0	0	3	1	0	1	0	0	0	1	4	0	0	0	0	0	0	0	0	0	1
Mmp1b	0	1	0	0	0	2	1	1	7	5	0	2	7	6	0	2	3	0	0	0	0	0	0	0	0	0	1	2	0	0	0	4	3	0	0	0	1	0	2	1
Mmp2	13195	8651	9096	7701	2117	16414	29765	33020	7586	7187	8909	19424	3188	5579	3596	10861	6560	3071	15393	8948	855	3889	23973	19151	3414	11003	21254	18603	6627	11050	4565	15193	11834	14462	5936	5307	5366	4457	5175	10078
Mmp20	1	0	3	3	1	0	3	4	0	0	0	0	0	0	0	0	0	0	0	1	3	0	3	0	1	0	0	4	0	0	10	9	1	0	3	2	0	0	0	0
Mmp23	889	1185	2045	1154	1404	1618	1569	2013	236	314	765	1420	420	1678	1174	1644	324	123	1100	716	249	488	1349	1674	149	612	1494	2246	2414	2131	282	861	729	822	663	673	237	258	372	562
Mmp24	22	24	21	25	6	52	424	331	23	27	19	54	60	105	38	18	19	33	5	10	12	24	282	196	72	57	50	60	1	14	138	238	58	141	9	15	27	1	68	70
Mmp25	42	17	110	45	15	46	179	127	103	87	48	45	43	84	20	0	59	42	49	27	20	6	70	30	4	37	27	48	43	30	7	61	14	25	20	13	27	34	13	48
Mmp27	1	0	0	5	1	2	10	17	0	0	0	3	5	1	0	0	0	2	13	11	0	1	3	2	1	0	3	8	3	1	0	1	1	9	0	0	0	2	0	2
Mmp28	394	422	996	716	671	614	315	163	98	68	586	276	55	297	113	4	669	319	105	241	764	402	318	214	328	242	71	93	1071	463	70	144	215	156	46	133	112	81	94	87
Mmp3	347	166	126	142	160	879	1986	5144	178	219	30	88	1162	851	223	200	847	362	179	1488	7	97	1486	138	60	455	2152	797	922	927	260	472	181	720	943	114	619	304	310	1545
Mmp7	1968	820	1511	1602	540	592	3383	5315	306	1117	1301	1966	27	2844	907	1671	80	348	81	106	53	733	3178	4673	2454	1532	4251	7168	24	1211	2781	3508	4895	2956	1897	2196	1093	769	1308	696
Mmp8	63	65	64	79	48	116	272	338	3	17	21	109	5	81	13	12	53	53	97	265	4	27	197	77	22	92	66	261	88	183	15	80	31	166	68	38	105	136	70	200
Mmp9	2056	1598	1625	856	399	2159	2020	1630	1638	1214	1078	2421	3029	1623	319	254	1233	1117	2229	2851	660	606	1620	1306	315	777	1579	3237	787	1234	875	2380	1265	2779	3166	1881	1266	2342	1426	2789
Mmrn1	338	102	23	60	1	84	654	388	185	270	40	334	0	216	15	43	1	26	0	21	0	17	176	190	4	128	1431	712	0	96	94	115	80	107	15	16	0	13	5	33
Mmrn2	363	345	579	320	146	693	1998	1075	226	305	658	1182	175	376	423	220	526	232	469	551	175	253	1555	750	146	372	1301	1142	706	540	275	1022	180	891	480	321	409	248	620	811
Mms19	1513	1552	1867	1909	1151	1747	1625	1183	1761	1556	1250	1220	1433	1737	1287	1784	620	915	937	955	845	892	1124	1005	1096	1732	663	985	1080	919	908	1122	644	1101	1231	1011	1270	1225	1366	1499
Mms22l	236	413	312	456	217	391	202	226	517	512	304	361	298	372	310	79	228	230	378	452	123	228	166	183	248	771	158	165	296	193	172	295	157	276	262	199	517	494	386	409
Mn1	87	84	58	45	31	115	279	309	67	46	67	162	12	97	125	48	36	27	50	58	9	35	302	296	60	147	313	266	37	57	46	135	54	99	45	50	36	26	46	73
Mnat1	378	468	823	554	561	722	400	497	784	704	600	642	526	632	401	120	402	590	357	436	343	487	458	480	441	769	400	414	422	391	472	636	286	479	396	417	386	626	365	735
Mnd1	58	111	87	74	47	94	39	21	118	104	54	80	109	181	191	16	56	114	84	128	61	96	66	58	79	157	25	27	45	51	69	69	32	68	131	111	186	181	124	150
Mnda	197	150	113	129	71	137	225	245	220	234	98	182	414	237	75	58	161	119	115	128	57	97	194	170	254	271	151	167	74	108	125	307	107	230	58	22	126	119	75	162
Mndal	130	159	335	196	114	219	694	606	232	263	228	456	197	180	111	113	168	210	156	256	182	114	419	352	139	184	246	497	573	433	150	366	188	351	153	69	299	167	160	194
Mns1	20	31	6	10	8	26	50	20	122	111	3	16	4	18	27	20	49	61	16	24	2	4	21	16	19	90	21	14	9	7	31	35	9	11	16	5	27	52	46	38
Mnt	1471	1209	1572	1329	1202	1511	1507	925	1715	1704	1237	1202	1508	1703	1141	809	849	790	812	1049	1219	998	1028	845	1132	1251	830	882	1412	890	786	892	665	1041	820	772	756	704	751	980
Mnx1	0	1	5	2	15	16	10	1	0	0	2	0	0	0	17	0	0	0	0	5	0	0	2	0	0	0	0	5	0	5	0	2	2	1	1	9	1	2	0	0
Mob1a	2134	1990	1384	1829	1028	1925	2215	1402	2169	2010	1587	2177	1324	2451	1134	35	958	877	1146	1488	704	876	825	659	1686	963	373	349	2301	795	486	1170	387	768	385	647	346	713	653	1826
Mob1b	1046	877	865	1077	869	1403	718	485	936	1055	925	924	563	1125	525	86	600	542	383	668	495	289	439	282	658	397	230	169	1269	492	360	471	379	460	406	308	386	597	379	777
Mob2	480	617	1430	783	785	918	691	850	404	493	651	782	559	813	795	698	516	631	446	909	1016	740	892	844	733	810	735	774	1380	1196	646	894	498	975	720	955	691	715	593	778
Mob3a	1263	1335	1270	925	823	1807	1792	1952	1723	1824	1078	1968	1867	2206	875	1047	1074	1052	1664	2088	997	1532	1388	1470	1414	1552	1686	1609	1026	1145	1149	2081	971	1980	1091	1251	995	1057	1276	2081
Mob3b	334	571	730	640	161	339	647	553	176	283	498	417	164	478	518	155	320	389	267	516	452	451	708	729	361	652	326	422	927	596	282	420	345	399	314	346	351	304	363	369
Mob3c	354	418	485	464	294	511	604	610	389	467	412	558	294	559	308	237	216	212	157	219	332	432	438	499	242	396	248	515	336	296	218	434	259	389	204	285	204	196	289	253
Mob4	1536	1968	2114	1644	1283	2188	1265	1453	1039	1244	1286	1668	1552	2085	1479	1115	1395	1593	1092	1488	1650	1741	1858	1696	2027	1838	1268	1313	2322	1773	1156	1549	1091	1896	1939	1430	1242	1713	1293	1697
Mocos	229	220	697	364	359	296	327	283	137	133	250	255	98	185	179	141	385	629	321	360	426	279	236	246	287	276	126	295	820	542	210	307	237	419	348	349	199	192	151	257
Mocs1	746	1069	2558	1868	1686	1962	942	856	381	418	1666	987	538	1631	1324	357	420	602	404	699	3486	2809	1460	1317	575	966	512	947	4819	3267	294	539	613	557	414	720	568	504	584	423
Mocs2	641	540	891	565	567	877	709	949	682	842	689	889	574	942	537	344	744	851	503	782	655	611	937	817	763	1031	865	830	521	611	595	913	690	965	788	660	808	754	575	598
Mocs3	139	142	229	182	190	243	147	160	126	176	151	197	183	255	230	73	132	195	62	190	166	170	178	148	236	237	131	134	227	165	92	158	108	161	113	120	104	107	119	150
Mog	1	1	1	1	0	3	3	0	0	0	2	0	0	1	2	8	2	7	4	1	2	0	3	3	2	2	0	0	0	0	1	2	0	0	0	1	0	2	5	0
Mogat1	0	2	14	2	3	0	1	2	0	3	0	1	3	1	1	0	0	9	1	15	0	0	5	4	0	0	7	11	3	2	4	2	0	2	5	3	2	3	0	1
Mogat2	245	164	1326	564	948	556	25	14	30	27	417	244	113	187	215	36	160	160	156	800	1349	364	50	80	91	70	8	19	1446	1086	61	62	112	77	517	335	34	67	130	217
Mogs	1595	2112	2193	1772	1298	1991	1298	1360	1672	2377	1632	2136	2123	3053	1903	822	1411	1839	1515	1838	1281	2311	1474	1465	1973	1851	1286	1239	1961	1794	1155	1727	931	1335	1339	1658	1235	1224	1249	1441
Mon1a	362	411	571	359	317	467	345	383	186	232	402	402	214	455	399	479	281	341	215	312	503	494	618	581	329	305	275	385	557	471	203	345	266	406	320	427	238	173	345	286
Mon1b	653	820	773	922	412	993	988	792	448	692	804	910	624	1008	682	324	751	704	403	557	636	611	761	690	566	615	482	594	532	383	430	761	525	743	496	612	502	528	483	741
Mon2	2094	1926	2130	2231	1141	2319	2584	2144	1569	1887	1780	2394	1241	2177	1328	369	1302	1017	1146	1586	1463	1312	2049	1551	1529	1364	1403	1734	2519	1664	1065	1647	965	1428	1217	965	918	908	974	1415
Morc1	0	1	0	1	1	0	2	0	0	0	6	0	0	1	3	0	0	2	0	0	0	0	2	0	0	0	0	2	0	0	0	7	1	3	0	2	3	0	0	0
Morc2a	2157	2064	1775	2003	975	1989	1659	1262	2436	2354	1819	1675	1616	2157	1809	630	1534	1357	990	1196	1242	1334	1307	1242	1560	1563	1052	974	1268	962	1807	1985	1202	1487	1306	1215	852	1150	1225	1396
Morc3	1690	1821	2127	2159	1393	2320	1852	1657	1306	1488	1897	2041	1757	2333	1240	341	1242	1075	1041	1371	1387	1143	1375	1219	1528	1134	1027	1096	1387	1000	690	1131	836	1310	1078	889	834	977	1230	1330
Morc4	1827	1704	1112	1803	398	1154	874	714	4385	4710	1169	1073	1465	1090	1242	682	818	489	1335	1574	381	973	832	834	1123	871	764	497	388	328	3285	3091	774	3607	4322	4019	1224	1700	1072	1781
Morf4l1	244	192	196	128	357	481	470	434	266	242	218	368	197	264	257	30	148	208	109	93	57	95	341	302	138	176	112	99	161	126	74	137	54	155	115	131	140	167	177	299
Morf4l2	5095	4772	6374	5192	3241	5390	4318	4414	5602	5914	4226	5381	5879	7012	5170	2458	5060	3319	4595	7398	3987	4811	4688	4553	5898	6953	4468	4084	3393	3259	6055	7818	4441	7854	8724	7267	4176	3913	4386	5717
Morn1	32	31	31	28	18	15	67	27	22	13	40	14	8	14	29	14	8	19	21	24	13	8	35	48	15	21	24	22	22	12	10	8	28	29	35	47	11	10	14	15
Morn2	53	105	111	93	31	57	37	57	43	57	57	62	69	120	77	127	25	159	22	39	41	61	93	122	71	117	56	89	54	73	111	95	61	77	46	52	176	135	74	41
Morn3	3	7	6	2	6	5	27	10	0	5	6	5	6	1	8	16	3	0	5	7	3	1	10	8	4	10	5	3	2	12	3	4	4	13	10	9	6	12	18	12
Morn4	96	153	82	65	39	26	81	46	295	251	51	56	43	54	82	100	65	129	151	96	55	72	141	156	151	267	95	108	34	50	172	130	89	123	114	66	190	135	106	159
Morn5	0	0	0	0	0	0	1	4	0	0	0	1	0	11	0	0	0	0	0	0	0	0	2	7	1	3	0	4	0	2	3	2	0	3	0	2	1	0	0	0
Mos	1	1	1	1	1	0	0	0	0	2	0	0	0	0	0	0	0	1	0	0	0	1	3	0	0	7	3	0	4	1	0	0	3	1	19	16	2	0	1	2
Mosc1	22	15	43	25	16	43	152	81	9	14	28	27	3	65	12	40	23	3	0	11	9	14	85	87	0	36	1	46	20	32	15	35	57	33	20	17	13	2	12	13
Mosc2	1286	1388	3069	1799	1908	2098	1416	1626	567	844	1614	1780	1544	1869	1381	1428	2677	4458	1094	3325	2710	1941	1791	1825	2466	2882	1584	1821	2066	2361	1685	1837	1586	2109	2021	2140	2052	1767	1353	1600
Mospd1	363	370	498	509	228	387	436	518	258	300	422	494	447	559	363	69	330	198	238	304	351	265	447	398	500	472	290	288	264	205	480	556	329	562	622	480	181	128	296	393
Mospd2	619	474	647	853	225	613	875	642	435	498	482	734	366	729	466	14	472	296	253	463	252	234	352	261	426	349	227	191	537	194	256	461	253	414	350	261	191	273	234	536
Mospd3	546	671	758	532	882	910	673	558	438	496	615	697	616	738	562	254	393	602	337	584	532	508	664	543	387	638	496	710	459	484	534	686	499	764	433	445	538	356	482	393
Mospd4	7	4	1	2	4	5	3	2	4	5	1	2	10	6	1	2	2	1	3	4	10	2	3	3	5	14	0	4	1	4	4	5	4	10	5	4	1	2	2	7
Mov10	621	645	1117	637	471	673	636	441	1374	1219	827	513	1312	1069	820	430	439	1258	390	728	725	531	469	372	532	1016	343	467	598	603	676	754	549	437	562	473	453	345	557	821
Moxd1	2218	1611	1546	1195	462	1154	1920	1060	501	324	1966	1507	566	1973	1159	1142	432	334	564	547	132	433	2711	2316	156	572	1248	957	121	402	1388	1484	2497	1308	1093	899	620	662	564	787
Mpdu1	1061	1188	1631	1076	924	1164	1145	1300	1173	1214	1102	1332	1186	1634	1398	1041	788	820	903	990	1732	1543	1284	1354	879	1749	1236	1505	927	1072	1173	1587	994	1474	755	1180	799	835	1010	1064
Mpdz	631	490	247	186	104	472	974	721	815	709	416	741	300	574	483	93	250	94	530	658	52	163	579	421	402	790	455	402	179	131	303	616	244	385	515	341	361	379	515	694
Mpeg1	3682	4122	4711	4492	1365	7007	17072	17064	3441	4024	6209	15268	2074	6432	3426	1404	2749	2937	4270	3427	1349	2344	6384	5298	2120	4244	2720	13921	5333	5991	1885	7484	1950	7593	2965	3033	3379	2603	3591	5290
Mpg	387	463	409	322	234	354	516	427	592	607	278	417	407	609	436	521	304	267	224	243	402	456	498	392	327	690	477	549	250	327	310	528	321	415	351	301	272	259	381	324
Mphosph10	643	582	861	750	460	922	529	559	565	646	593	789	746	1014	672	233	914	797	805	1342	519	692	683	547	931	962	668	560	843	692	914	1280	547	920	1300	777	751	849	719	1076
Mphosph6	623	499	642	466	522	496	366	300	674	755	392	432	930	900	494	253	723	755	360	468	920	516	468	403	364	616	426	312	418	254	419	487	450	585	882	524	758	808	603	591
Mphosph8	638	702	777	786	443	816	611	460	863	794	673	724	664	761	651	87	613	441	330	564	344	445	473	373	558	531	350	266	540	316	357	558	324	485	423	461	268	393	369	614
Mphosph9	305	385	232	303	141	444	322	255	683	510	283	404	283	520	279	107	249	281	177	246	120	214	233	203	289	403	146	208	166	128	230	289	219	240	156	134	185	214	285	243
Mpi	529	510	1032	678	699	630	588	513	566	590	582	635	604	817	597	679	407	659	382	816	644	637	742	590	423	751	340	527	1365	1134	202	560	304	529	428	442	280	305	403	507
Mpnd	939	1203	1919	1461	914	1145	1018	1225	902	1083	884	1164	1493	1870	1373	2660	809	1228	800	1114	1080	1219	1128	1210	1123	1666	1154	1384	794	1078	1128	1444	1097	1343	1262	1493	1109	1247	1066	1176
Mpo	3	1	1	2	1	41	46	3	2	0	2	6	1	0	0	0	4	0	120	312	0	9	4	4	1	30	5	22	1	35	0	5	1	18	2	16	19	1	1	75
Mpp1	871	799	1477	1168	637	1203	1242	1328	663	721	1061	1776	598	1027	1004	390	1144	1045	966	1860	949	1001	1054	974	1419	1836	961	1648	1161	1082	1145	1767	856	1614	1466	1236	791	1163	950	1461
Mpp2	354	293	183	176	102	199	363	170	303	256	139	199	249	268	189	134	158	226	264	173	197	211	235	268	190	459	199	171	61	69	212	204	190	143	254	145	106	118	112	201
Mpp3	26	52	18	31	18	7	22	29	15	22	16	18	14	12	67	25	21	4	9	13	8	22	30	20	7	18	1	15	6	10	6	18	10	19	14	13	14	11	17	13
Mpp4	18	24	5	11	1	3	4	6	11	21	3	7	16	9	0	0	2	5	2	0	2	7	10	12	9	6	2	7	1	10	4	2	0	8	15	3	6	2	11	7
Mpp5	1832	1778	2281	2084	1215	2541	1210	1064	1309	1649	2004	1805	1982	2372	1480	426	1056	1079	1196	1359	1355	1113	1067	956	1288	945	621	636	1920	1026	1237	1251	895	1200	1542	1007	861	1139	1060	2005
Mpp6	2808	2613	2074	1788	1635	2541	1069	1352	2191	2644	1711	1920	4018	3455	2171	648	1833	2220	2060	3181	1668	2039	808	907	5436	3070	773	567	2411	2451	1607	2359	1219	2551	3174	2457	1600	2571	1385	4112
Mpp7	275	389	527	409	240	511	402	307	247	280	402	286	66	228	497	22	335	374	196	299	264	232	257	237	184	150	228	212	429	278	283	233	218	330	189	305	206	272	213	288
Mppe1	155	238	333	270	253	293	295	249	186	167	213	226	113	199	182	10	109	229	36	92	119	155	209	192	135	218	85	172	419	238	33	123	81	133	66	102	71	42	63	85
Mpped2	7	10	13	3	5	2	46	44	3	13	23	6	0	19	15	0	3	2	5	0	0	1	37	54	0	5	43	42	0	3	9	33	8	42	17	6	20	6	28	11
Mprip	10670	9559	9800	11720	6564	11197	9767	7562	8359	8658	8689	9550	7884	9806	4920	3952	6135	4833	5225	6337	8029	6440	9033	7256	6868	9299	6090	5772	6019	5140	6704	10132	6374	6628	6839	5331	8554	9636	5724	6752
Mpst	411	569	882	732	403	564	541	642	285	401	577	578	407	632	725	505	460	716	306	597	906	888	750	791	671	1030	520	658	412	498	373	595	548	676	731	740	416	402	408	633
Mpv17	740	860	1023	836	703	1267	913	1282	870	876	825	1048	1099	1684	914	301	685	1020	491	665	864	746	1102	924	1270	1608	639	840	698	561	751	912	812	943	591	554	694	622	496	775
Mpv17l	86	54	123	87	65	78	105	70	30	33	87	65	62	87	70	24	21	30	104	77	130	46	98	109	67	74	118	60	89	55	56	137	72	86	74	73	71	81	36	120
Mpv17l2	289	319	1137	589	751	549	429	506	297	392	617	548	533	642	466	801	767	555	304	441	1178	656	492	575	586	885	404	517	795	887	326	558	583	729	621	685	333	351	337	389
Mpz	32	59	52	62	7	11	17	26	8	9	8	2	8	14	29	20	13	12	13	14	4	32	27	35	6	7	22	23	5	9	17	20	9	7	14	34	7	4	20	9
Mpzl1	3210	3587	2197	1696	2465	3319	2485	2367	3198	3997	2897	2495	4264	4166	3882	1083	1542	1864	1140	1151	2416	3083	3196	2636	1865	2408	1590	1680	394	751	1637	2498	1730	2277	1900	2452	1874	2032	1697	2217
Mpzl2	2157	2210	2099	1701	1794	2050	1507	1025	265	524	2331	2193	821	3036	2572	410	2055	2117	1570	1707	2382	2496	1900	1734	1649	469	608	711	2340	1105	1521	1581	1480	1865	1727	1746	1487	1363	1227	1876
Mpzl3	330	267	171	251	360	269	242	136	53	76	189	230	131	235	138	0	102	67	110	148	206	98	97	103	197	48	55	30	407	161	132	214	86	110	81	91	88	116	118	224
Mr1	451	343	536	323	149	279	754	639	176	225	422	418	117	295	360	69	250	525	130	81	186	181	732	476	409	367	257	363	288	148	116	303	313	237	156	152	97	63	141	217
Mrap	28	33	35	17	60	71	61	83	20	24	53	80	21	75	15	75	39	16	120	309	3	13	61	83	27	86	74	102	17	45	28	83	46	47	64	14	15	7	19	23
Mrap2	85	75	1	1	0	0	3	1	0	3	6	14	1	0	2	0	0	0	2	1	30	61	0	2	48	152	0	0	1	7	3	0	4	2	3	2	3	0	1	0
Mras	359	310	226	190	157	389	795	807	437	443	243	500	235	374	276	262	236	241	381	585	86	158	582	537	648	599	525	440	93	197	244	509	256	598	303	258	331	313	261	369
Mrc1	1368	1753	1989	1867	351	2456	9449	11085	1620	2911	1352	10027	1858	4537	793	1231	1311	1207	1699	2256	560	813	3099	2581	627	4747	5474	8793	1441	1954	592	4353	730	4576	1338	1014	1182	985	2123	2566
Mrc2	2991	2339	2426	2073	410	4174	8695	5990	2416	2583	3801	5312	1390	1838	1415	3689	2524	1173	2333	1789	461	1286	5303	4166	1075	3139	5315	5179	2286	3183	1897	5470	2026	4611	2738	2060	2598	1796	3187	2935
Mre11a	446	437	361	360	272	396	386	320	849	738	399	513	397	463	495	343	378	395	365	435	264	386	240	212	436	695	256	226	324	231	392	562	219	256	357	240	296	422	273	563
Mreg	61	15	44	11	25	20	82	65	14	21	4	14	22	24	7	29	82	94	31	46	10	10	62	34	17	21	62	110	16	21	13	40	10	22	59	17	39	46	40	43
Mrfap1	2618	2924	4345	2763	3437	4499	3009	3641	3051	3142	2746	3765	3101	4383	2774	2108	2329	3403	3107	4695	2729	3164	3604	3297	3416	5287	2903	3723	2691	2795	3654	4531	2929	4116	2727	2672	4619	4936	2693	3709
Mrgpra2a	0	0	1	1	0	0	1	0	0	0	0	0	1	0	0	0	2	3	0	10	0	0	0	0	0	0	0	7	1	0	1	0	0	0	0	0	0	0	0	1
Mrgprb1	1	1	0	1	0	6	0	6	0	2	0	0	0	0	0	0	0	0	2	9	0	0	4	4	0	0	3	8	1	0	0	0	0	2	0	2	8	4	0	1
Mrgprb2	6	1	0	1	0	3	2	4	0	0	16	2	3	0	0	0	0	0	0	9	0	0	9	11	28	2	0	5	1	0	0	1	19	0	0	0	7	9	4	1
Mrgprb3	0	0	0	1	0	0	1	0	0	2	4	11	1	0	0	0	1	2	0	0	0	0	4	0	10	4	0	0	0	0	2	0	0	3	0	0	0	3	2	0
Mrgpre	197	124	192	198	144	272	336	263	113	162	234	221	106	214	202	202	233	274	143	229	178	128	205	146	314	360	94	229	125	145	385	310	210	232	172	259	65	98	78	149
Mrgprf	100	88	95	77	22	158	297	264	19	40	52	196	15	71	20	30	58	39	209	178	3	37	274	170	39	87	400	249	14	62	41	160	156	126	62	40	110	27	34	123
Mri1	426	582	811	550	854	800	315	270	524	539	629	518	741	894	535	336	358	440	229	245	570	527	317	415	437	803	340	263	352	446	259	358	367	434	581	551	277	247	426	433
Mrm1	275	326	419	300	232	353	322	296	342	338	269	324	229	366	298	245	324	268	235	284	304	405	312	403	316	417	271	312	200	207	242	355	254	292	271	304	232	234	258	270
Mro	0	1	1	2	3	4	1	1	3	0	9	2	3	2	5	2	0	2	0	13	1	4	4	3	1	4	0	7	19	5	0	3	0	2	3	2	0	1	2	0
Mrp63	297	429	833	542	617	660	329	409	373	469	457	517	406	642	454	251	464	471	285	467	725	573	581	508	396	640	491	576	560	612	410	531	510	635	989	776	658	487	545	443
Mrpl1	320	429	609	470	421	595	349	354	537	565	518	555	654	905	689	327	475	723	214	534	492	485	389	475	564	807	342	336	382	396	574	627	463	599	553	515	538	646	364	566
Mrpl10	1074	1160	1518	1166	1086	1394	1074	1172	1724	1744	1013	1277	1484	1832	1402	850	1344	1608	784	1138	1554	1317	1436	1287	1399	2094	1035	1141	1186	1039	987	1537	1197	1257	1226	1132	1103	1062	922	1263
Mrpl11	411	624	1314	825	1035	1150	520	661	554	639	652	915	1046	1388	1040	2273	757	1497	600	936	1050	966	719	790	691	1308	672	848	867	919	827	1028	663	1051	1066	983	1094	1034	810	1067
Mrpl12	1038	1285	2196	1471	1310	1598	933	1258	1623	1914	1126	1623	1747	2728	1958	3312	1760	2515	1134	2428	2386	2471	1498	1650	1959	3474	1575	1594	2177	2450	1558	2499	1646	2125	1906	1987	1734	2077	1402	1458
Mrpl13	797	1119	1264	934	933	1134	684	1057	1372	1413	905	1229	1792	2255	1312	1003	1227	1866	707	1189	1328	1508	1132	1135	1341	2165	1048	1025	691	953	1226	1442	981	1588	1534	1388	1649	1815	1081	1509
Mrpl14	396	457	784	443	567	613	338	508	448	561	419	541	704	836	501	688	307	476	318	537	888	661	541	528	564	877	604	637	733	752	608	592	405	570	732	632	881	803	500	505
Mrpl15	571	658	1194	865	885	967	545	681	548	629	774	903	911	1258	889	790	1564	1526	593	1110	841	909	833	734	951	1453	757	684	1468	1512	626	1077	646	1022	906	870	851	1171	712	911
Mrpl16	263	308	829	553	460	684	397	341	346	319	431	468	536	742	371	366	376	474	272	572	606	423	487	464	502	929	404	419	517	523	382	559	403	552	512	426	466	466	412	535
Mrpl17	986	1009	1916	1114	1256	1293	920	1072	753	1001	1219	1382	1209	1823	1315	1266	1170	1301	1100	1656	1440	1617	1343	1219	1368	1927	1319	1277	1305	1347	1155	1664	1074	1775	1946	1924	1315	1435	1160	1417
Mrpl18	529	774	1230	845	952	1161	634	909	696	812	708	1090	1011	1249	885	320	759	1060	635	1114	1056	1018	869	981	794	1168	663	786	1318	1219	645	1015	673	1127	946	930	1527	1422	710	893
Mrpl19	657	884	762	651	621	801	431	502	1019	926	607	766	1045	1370	586	191	644	942	432	870	754	941	528	517	921	1228	521	419	876	671	495	807	415	678	798	759	636	851	660	974
Mrpl2	542	597	1073	731	1011	907	563	604	715	786	798	823	1064	1177	845	1117	553	1097	380	720	1006	882	750	859	754	1114	693	727	995	1044	513	723	488	727	702	627	903	1219	652	785
Mrpl20	447	582	743	509	445	785	561	889	791	849	604	832	830	1173	537	727	613	675	520	968	763	725	826	801	678	1148	1080	968	773	955	734	1228	749	1119	1209	895	1254	904	666	666
Mrpl21	346	440	931	675	749	785	331	334	449	522	493	647	858	883	553	420	528	821	443	644	655	547	440	419	558	1058	387	374	654	634	546	678	441	620	1095	881	771	723	565	864
Mrpl22	193	242	316	240	215	255	236	242	362	365	271	293	371	509	354	228	277	312	168	289	444	353	306	300	317	663	280	234	267	274	370	445	296	329	386	276	331	472	259	277
Mrpl23	27	35	32	13	14	25	27	13	27	14	9	14	14	37	25	16	14	13	27	18	10	26	17	23	22	32	29	16	5	13	15	21	18	15	13	8	25	18	23	19
Mrpl24	684	800	1220	781	681	796	629	712	779	883	670	834	867	1240	957	590	440	717	597	788	689	722	733	811	618	879	601	651	547	639	840	1020	665	780	807	696	891	921	608	787
Mrpl27	305	369	659	405	381	468	393	513	417	411	322	473	389	630	512	187	306	402	302	324	737	527	594	597	353	680	596	680	383	404	309	475	385	532	439	354	437	399	318	392
Mrpl28	754	910	1512	1086	1381	1389	611	870	1039	1209	953	1232	1806	2128	1118	2419	662	1105	565	947	1469	1469	916	1024	1042	1649	876	1011	1361	1601	777	1135	785	1318	1110	1144	875	979	1020	1170
Mrpl3	625	731	679	542	630	889	743	860	751	685	588	904	711	1110	950	173	674	900	627	912	547	857	716	804	877	1368	648	707	721	543	596	1017	488	902	657	753	530	674	611	1189
Mrpl30	622	755	1292	936	1077	1138	588	867	571	697	847	1054	939	1031	850	914	809	1418	679	945	1194	906	969	991	1265	1391	922	976	1147	1142	664	1000	806	969	1193	938	984	1462	690	1015
Mrpl32	336	376	394	292	396	546	342	469	580	709	365	511	495	688	461	287	579	617	272	573	475	608	521	597	449	690	451	390	395	424	441	670	378	551	717	483	700	615	433	461
Mrpl33	560	650	1138	798	807	871	545	846	492	527	555	855	544	1179	563	465	553	677	693	850	1139	812	826	984	663	1055	1062	1142	933	1088	739	1090	837	1181	1047	779	1309	1229	811	746
Mrpl34	452	606	897	655	758	854	443	517	599	845	585	851	1251	1376	839	600	1184	1199	394	894	1033	988	685	701	704	1302	520	665	461	574	786	986	726	970	1187	1029	659	520	776	857
Mrpl35	476	597	668	519	584	726	358	415	940	1009	533	644	953	1025	571	518	801	1211	443	776	680	894	514	478	803	1097	562	498	843	834	536	819	466	594	845	713	558	833	475	729
Mrpl36	410	396	784	457	651	865	561	761	436	581	599	827	434	794	477	445	606	750	365	729	639	690	849	793	414	997	885	845	539	674	435	864	553	840	801	667	980	675	594	644
Mrpl37	790	925	1229	980	931	1001	841	847	875	1080	878	1065	1028	1298	760	1924	549	957	544	873	774	1086	921	999	774	1196	854	860	713	897	639	1121	677	1056	944	1008	932	1165	672	748
Mrpl38	1123	1047	1147	941	811	988	813	767	1413	1559	855	970	1438	1628	1095	1374	1401	2231	672	1157	935	1162	1082	1015	1387	2201	1024	751	812	855	1122	1486	951	1005	1202	999	1123	1197	1179	1130
Mrpl39	675	704	1062	910	1034	1153	541	604	673	621	754	876	1097	1191	796	413	753	1183	631	1015	694	744	625	612	712	1003	557	515	915	761	699	977	522	647	765	583	844	820	517	762
Mrpl4	367	413	480	359	371	547	659	689	515	561	548	696	391	540	351	386	391	531	444	663	367	553	794	693	469	812	597	806	427	457	180	507	360	523	546	427	632	510	427	499
Mrpl40	427	556	1112	765	1089	1139	486	608	448	515	698	793	964	1127	760	303	739	927	550	960	912	733	644	661	654	1003	615	598	1050	909	523	759	574	686	789	642	655	808	561	749
Mrpl41	248	323	642	322	412	495	377	453	330	445	378	535	464	821	721	591	434	610	345	559	608	540	577	575	560	803	483	516	660	715	374	631	375	478	383	393	612	374	455	421
Mrpl42	382	678	981	628	595	770	434	631	497	544	713	747	525	838	583	249	653	734	550	1068	737	766	691	619	501	617	578	675	1129	1028	476	859	385	747	739	748	761	750	647	615
Mrpl43	764	794	2065	1278	1579	1560	822	837	791	939	938	1095	1453	1595	1042	1142	741	964	782	1229	1479	1091	1034	1019	1319	1928	860	971	1761	1640	990	1283	831	1308	1556	1354	1205	1069	922	1413
Mrpl44	486	614	758	659	680	699	422	554	450	503	483	565	610	773	547	299	482	894	269	514	686	729	604	650	788	1011	537	457	775	667	395	627	425	615	673	614	416	665	572	679
Mrpl45	942	1165	1376	1018	866	1076	609	729	1487	1767	875	925	1273	1505	1218	1317	938	1380	645	977	1365	1267	787	866	1202	2329	610	695	1064	1174	795	1140	793	830	1159	989	900	1083	737	1194
Mrpl46	244	348	619	387	527	487	263	382	267	324	409	500	398	684	564	678	436	487	390	575	503	513	406	477	377	557	375	406	680	752	454	654	306	632	514	528	520	531	349	508
Mrpl47	154	214	387	263	272	329	184	206	278	326	287	287	360	436	379	237	241	461	225	394	309	337	262	259	303	408	274	194	335	332	363	404	221	314	300	290	407	512	213	283
Mrpl48	223	301	535	323	352	420	281	407	167	215	322	527	229	430	377	704	218	338	422	541	422	332	427	502	228	374	438	532	407	476	272	402	339	456	458	468	506	485	302	301
Mrpl49	552	759	1195	1033	889	1350	550	613	1000	1157	710	763	1127	1631	996	810	757	1103	425	902	789	958	674	750	972	1568	549	558	810	777	781	948	594	785	1315	1109	913	770	732	1179
Mrpl50	820	1156	1775	1469	1132	1407	568	843	685	770	1121	1213	837	1694	1422	305	545	845	787	1446	1231	1332	1063	1039	828	1173	682	697	1407	1234	592	935	796	912	932	1005	854	823	961	1279
Mrpl51	721	1114	1333	901	1049	1133	600	800	1487	1667	944	1106	1474	1867	938	1606	1489	2028	863	1533	1300	1503	925	973	1507	2047	1133	935	1780	1622	1053	1478	871	1209	1473	1274	1355	1266	1014	1179
Mrpl52	813	891	1656	1057	1398	1587	843	1300	1000	1212	1043	1398	1273	1755	1152	2068	1379	1783	1346	1790	1505	1509	1573	1476	1329	1740	1653	1869	1287	1744	1297	2054	1613	1932	2661	2277	2344	2061	1435	1385
Mrpl53	523	656	742	522	631	785	290	469	831	1110	428	689	1060	1549	722	364	662	983	698	1082	773	913	548	553	1068	1376	511	496	779	850	689	854	520	802	1132	757	1024	976	761	778
Mrpl54	368	510	835	437	731	790	409	568	318	462	539	713	465	808	444	851	440	463	543	681	1078	681	718	821	370	556	760	837	881	1009	525	790	551	709	856	742	795	723	607	522
Mrpl55	154	185	310	165	195	272	215	264	254	254	178	237	245	280	248	150	153	180	139	268	313	279	310	299	233	352	304	272	213	260	211	308	222	227	273	193	347	369	249	206
Mrpl9	963	1143	1514	1235	1087	1441	856	1141	1595	1672	1205	1400	1541	2180	1484	361	970	1829	656	1590	1229	1223	983	1101	1290	1819	801	818	928	999	898	1355	898	1344	1188	1210	1120	1522	712	1153
Mrps10	288	352	442	340	476	494	315	276	388	404	392	461	532	667	405	122	276	413	254	352	544	467	400	413	333	542	303	349	594	517	321	438	243	321	382	297	613	637	343	293
Mrps11	269	385	545	420	345	390	297	356	290	392	295	451	391	484	341	476	469	566	252	380	404	443	416	430	376	570	392	393	242	308	348	488	316	531	722	532	482	428	311	348
Mrps12	373	514	872	597	578	656	352	472	363	479	536	686	666	853	591	831	519	728	299	606	596	787	518	513	645	946	548	549	466	631	633	867	552	798	628	788	391	543	426	563
Mrps14	515	739	1066	723	1037	980	495	645	435	515	485	642	666	988	777	410	727	1318	365	470	821	776	839	761	775	1158	593	692	737	859	401	650	564	818	901	772	587	569	735	825
Mrps15	514	706	1088	811	702	789	577	707	642	771	654	780	624	944	632	1295	614	906	539	796	734	830	825	812	570	1032	848	1004	616	788	662	1024	697	803	1078	966	1440	1036	750	611
Mrps16	425	560	909	619	784	793	461	637	768	830	632	782	757	1166	806	1232	559	794	510	734	788	850	789	738	822	1130	689	818	583	636	701	765	926	921	1068	1145	817	699	645	780
Mrps17	575	669	948	616	874	941	611	689	689	808	691	835	737	1100	636	1074	591	787	540	855	1135	877	753	763	758	1241	746	840	849	951	740	928	678	1025	680	714	717	981	655	753
Mrps18a	463	630	955	655	754	858	483	521	716	779	714	761	909	1038	752	1104	599	1019	382	685	737	837	652	719	642	1058	577	668	731	934	568	931	528	674	514	653	727	895	513	628
Mrps18b	304	321	388	316	536	485	211	193	491	457	359	403	612	569	417	110	237	388	183	351	336	320	262	308	345	419	226	186	532	438	279	404	196	269	268	238	339	471	245	389
Mrps18c	288	387	848	475	761	694	367	467	541	503	546	590	543	1017	550	386	630	921	373	706	809	587	525	570	488	834	548	486	738	803	699	810	558	829	603	683	799	787	487	586
Mrps2	591	728	862	765	567	820	684	633	932	861	747	852	923	1401	1076	240	865	1103	503	974	620	805	732	747	1026	1451	593	616	938	745	692	1056	520	756	674	619	727	520	606	819
Mrps21	435	588	862	567	645	748	452	741	800	815	616	834	995	1158	730	1025	877	1496	619	841	925	757	730	707	767	1206	704	827	590	741	1073	1273	697	1083	1467	1056	1027	742	795	914
Mrps22	347	475	392	317	308	434	234	282	513	491	339	321	449	582	564	110	366	515	318	593	280	389	338	334	548	724	250	266	397	331	331	467	295	388	476	374	469	482	328	465
Mrps23	572	654	982	603	638	835	638	863	719	847	564	811	684	1059	665	723	544	561	531	828	964	805	855	818	679	1130	654	816	739	784	694	1034	648	881	727	791	637	698	547	771
Mrps24	513	656	1005	684	545	702	461	674	593	759	515	787	559	1012	724	730	648	696	409	686	1454	965	896	761	484	1114	749	723	779	851	523	809	628	840	801	858	516	585	506	597
Mrps25	648	1017	932	754	588	897	425	705	1163	1352	561	825	1359	1657	619	880	823	1228	520	1013	789	1264	659	782	998	1670	612	645	889	865	660	972	653	911	1295	1166	802	720	830	971
Mrps26	556	626	966	779	748	836	508	629	705	752	690	884	1094	1488	829	636	502	699	431	729	883	1020	740	717	858	1337	616	717	665	802	632	882	678	818	719	746	504	598	568	633
Mrps27	293	341	416	324	381	550	340	311	664	697	386	406	525	790	457	160	471	753	296	480	334	501	343	438	444	850	306	329	356	402	316	551	334	407	433	435	469	516	359	433
Mrps28	221	304	464	260	246	373	252	340	305	276	318	358	310	464	425	224	213	300	292	456	421	390	451	418	324	588	444	361	213	255	300	495	299	463	451	360	460	498	334	316
Mrps30	608	534	730	468	647	659	497	550	1136	1164	534	568	747	825	566	556	704	947	463	893	468	720	655	597	751	1374	548	565	529	496	659	768	407	649	846	670	950	1129	705	787
Mrps31	414	477	1012	730	696	755	250	295	515	571	632	420	641	849	722	140	962	995	328	687	737	721	505	440	605	849	268	267	696	571	383	460	458	584	754	678	455	629	437	682
Mrps33	122	148	160	127	186	197	96	142	188	230	106	148	318	376	235	51	147	236	76	198	214	217	154	142	171	276	125	107	143	199	112	173	80	170	212	162	144	138	134	174
Mrps34	372	426	905	494	747	695	429	525	330	370	529	592	600	663	413	682	368	502	323	583	816	589	629	587	443	694	509	521	754	772	527	670	448	509	594	552	546	452	466	504
Mrps35	600	777	1206	773	912	835	290	363	975	944	743	627	1121	1497	807	809	728	1065	515	885	1424	1208	613	611	910	1542	358	439	1838	1545	587	665	473	746	1191	1056	578	510	820	900
Mrps36	27	47	64	46	59	63	54	76	104	123	40	107	58	97	65	14	53	87	25	93	40	60	60	28	41	97	38	37	43	63	47	56	45	65	72	62	101	68	49	47
Mrps5	397	431	593	525	498	588	413	352	723	670	493	610	807	994	761	107	522	769	304	533	324	411	373	384	599	715	324	283	805	577	424	521	309	368	345	270	313	341	391	606
Mrps6	528	772	849	645	624	723	304	477	494	610	552	634	1002	934	387	898	308	504	514	1146	784	758	604	634	625	1204	526	508	552	650	538	869	475	934	632	644	792	989	610	665
Mrps7	796	1032	1226	907	763	1008	673	921	1154	1355	697	1027	1274	1548	1164	904	1043	1401	683	950	1125	1250	1022	994	1050	1759	1001	940	791	961	1042	1421	985	1188	1147	962	936	987	664	885
Mrps9	513	658	892	715	782	894	570	563	562	610	583	683	798	886	589	692	769	1274	385	686	729	712	583	697	741	1055	495	624	860	988	490	784	398	742	667	718	633	1102	641	785
Mrrf	315	444	528	459	442	683	345	455	380	496	406	558	734	1035	698	319	330	698	392	654	343	556	433	449	726	830	310	404	539	544	381	606	292	555	366	373	288	373	337	642
Mrs2	288	269	204	353	249	315	467	267	345	363	310	380	129	257	186	80	222	177	189	223	175	160	279	218	203	205	147	120	383	192	82	178	113	184	135	113	204	272	134	206
Mrto4	385	429	491	426	347	531	277	377	619	728	327	561	705	848	495	781	326	483	234	455	365	515	403	414	424	753	419	331	354	380	364	637	449	626	608	556	590	688	483	479
Mrvi1	176	194	154	176	78	272	727	610	108	84	115	514	56	228	144	218	121	68	219	192	74	72	403	444	49	163	370	408	119	103	98	259	172	221	136	83	101	82	135	248
Ms4a1	0	1	6	10	2	12	9	28	5	3	6	63	2	4	6	0	0	2	13	8	2	0	24	27	5	6	17	40	40	14	1	6	1	11	0	1	53	7	13	34
Ms4a15	0	1	1	1	1	0	1	0	0	0	2	0	0	1	0	0	0	5	0	0	0	0	0	0	0	0	0	0	5	4	0	0	3	0	4	13	0	0	5	6
Ms4a2	3	0	3	6	0	0	5	0	0	0	0	0	2	2	1	0	0	0	0	0	0	9	1	1	0	0	0	3	2	0	0	0	0	2	1	0	0	0	1	1
Ms4a3	0	0	0	1	0	8	3	0	0	0	0	0	0	1	2	0	0	0	17	60	0	0	0	0	0	1	2	0	0	1	0	0	0	2	1	1	0	0	0	11
Ms4a4b	6	7	48	13	2	32	102	113	18	12	15	27	4	11	3	0	26	12	33	11	6	1	58	53	1	40	60	69	29	20	9	37	6	47	13	11	28	13	13	20
Ms4a4c	12	24	50	24	10	57	140	130	72	81	73	120	27	50	38	27	27	64	61	130	2	20	105	75	7	62	131	136	66	90	30	149	65	119	32	20	103	67	49	79
Ms4a4d	186	82	151	71	68	261	540	460	96	133	124	304	78	158	160	135	157	46	123	111	23	29	574	469	58	217	457	446	84	115	96	319	307	170	183	75	99	83	127	248
Ms4a6b	168	291	297	286	90	410	795	1417	352	614	278	1815	229	840	148	255	181	193	405	645	43	136	328	444	173	646	478	1237	173	361	164	823	229	809	275	329	360	196	229	474
Ms4a6c	421	685	774	555	224	941	2524	2911	697	1223	694	3361	473	1491	420	647	468	487	912	1302	147	416	1197	1240	280	1262	1145	2962	489	906	323	1811	371	1896	619	640	831	520	733	1073
Ms4a6d	626	783	1005	751	374	1221	2085	3383	890	1330	807	3692	652	1749	459	355	774	788	1324	1748	250	582	1379	1276	496	1617	1617	4169	556	1055	496	2123	664	2569	1184	1080	1230	694	870	1559
Ms4a7	211	186	476	330	295	633	913	1546	261	259	641	2129	272	513	370	670	293	281	321	312	184	122	510	452	186	555	312	1078	541	834	287	834	166	450	373	487	175	214	201	448
Ms4a8a	792	1453	2278	944	770	589	165	237	57	111	430	403	56	844	615	37	224	43	278	740	3406	1435	324	370	62	211	250	530	2590	1739	27	129	260	383	311	524	67	84	130	72
Msc	5	12	14	8	6	37	81	118	42	53	36	27	14	13	7	0	52	9	0	1	0	2	124	96	0	20	24	112	2	13	45	57	18	66	8	2	10	5	8	11
Msh2	989	1342	1474	1462	951	1324	843	749	1532	1508	1163	1073	1869	1566	1130	606	1006	1349	562	888	1137	1276	848	916	870	1585	580	611	965	723	1220	1305	636	903	893	1064	1525	1848	954	1608
Msh3	447	492	381	375	303	499	449	334	854	777	501	455	520	756	462	260	473	411	210	405	292	375	376	383	485	737	243	260	247	217	354	407	308	402	401	334	463	453	369	503
Msh4	1	1	1	0	1	3	2	1	3	0	0	0	4	1	1	0	1	0	0	6	0	2	3	0	6	0	0	0	3	0	2	2	0	3	0	1	5	0	6	1
Msh5	127	234	67	75	45	44	71	35	312	266	178	75	129	139	74	36	31	62	39	39	47	47	41	65	48	87	30	37	233	166	37	45	58	30	79	82	55	66	103	43
Msh6	1009	1294	1421	1443	649	1142	759	705	1399	1314	1352	1101	1588	1533	1157	295	811	1053	818	1268	677	1066	675	704	910	1301	537	438	923	626	943	1183	784	998	673	740	1249	1609	831	1411
Msi1	75	52	39	36	31	46	143	79	43	49	67	82	16	64	55	1	33	11	43	39	6	10	114	72	10	24	51	51	13	15	13	57	32	49	32	10	17	12	32	34
Msi2	2345	2619	1948	1940	961	2421	1675	1426	2668	2768	2105	1733	2216	2973	1773	278	1399	1321	1190	1614	2385	1792	1624	1409	1430	1477	806	887	1770	1039	602	1124	924	991	1479	1286	820	942	1230	1758
Msl1	2500	2910	2142	2211	1230	2604	2403	2426	2479	2875	1797	2433	2394	3129	1831	1660	1525	1556	1472	1696	1582	1919	2173	1876	1853	1995	1634	1798	1504	1450	1533	2299	1378	1958	1361	1315	1257	1232	1866	2114
Msl2	1477	1613	1552	1368	892	1803	1354	1414	1417	1509	998	1470	1279	1959	1470	649	1111	1308	936	1462	922	1202	1204	1235	1457	1035	1130	1154	1957	1196	857	1280	734	1219	984	938	835	951	785	1288
Msl3	744	779	1107	1139	548	880	949	970	745	819	819	1152	599	1096	832	312	955	585	812	1418	630	728	823	711	804	1059	553	727	626	549	921	1349	632	1125	912	1090	597	703	543	1073
Msl3l2	51	49	59	27	37	55	122	124	46	58	36	94	21	28	34	12	48	42	44	62	6	20	139	99	10	75	77	123	32	36	23	78	37	85	43	33	38	20	52	54
Msln	11779	9591	16158	17349	15614	17276	2180	1535	9951	9988	13309	12029	7977	16917	7818	4967	6181	5115	3939	4671	13565	14683	1380	3336	12520	10028	716	612	14262	12326	9406	9506	8863	10929	22691	18642	6175	11855	9859	9906
Mslnl	9	8	5	8	6	11	5	0	7	14	3	12	3	13	7	0	0	8	3	3	9	3	0	0	23	3	10	2	2	3	9	3	7	4	18	16	4	6	13	11
Msmb	0	0	0	0	0	0	0	1	0	0	0	0	0	0	0	0	16	18	9	22	11	0	0	0	0	0	0	0	0	0	0	0	0	0	0	0	0	0	0	0
Msn	26047	19634	14473	16262	6229	22070	29033	22810	33435	32718	16787	26015	23033	33062	12776	7591	27675	15988	23588	36647	7571	11341	21950	17597	30225	27973	21200	16258	5100	6271	45264	44960	22578	31223	34301	18776	20856	16838	21986	27888
Msr1	1644	1273	1119	1116	338	1400	1769	2567	2434	2315	843	4313	946	2197	483	822	1017	1134	2265	2957	184	739	927	1061	968	1529	1268	3756	557	874	599	2248	993	2409	1474	883	1524	688	1145	1796
Msra	190	192	442	382	256	279	174	245	106	123	230	251	105	203	175	39	246	251	201	360	264	293	335	302	165	207	344	315	258	276	193	257	219	366	251	301	241	251	95	197
Msrb2	118	181	138	75	180	277	227	310	319	346	187	227	531	724	320	132	152	419	77	73	271	301	305	367	152	482	177	227	48	98	116	260	197	270	104	153	139	97	149	222
Msrb3	956	685	668	550	381	1293	2337	2042	414	661	953	2176	409	777	656	274	570	293	697	749	184	537	1703	1325	241	662	1860	1430	467	508	525	1274	620	1097	574	478	455	368	727	799
Mst1	3	10	1	1	3	6	3	4	4	2	7	0	1	5	2	0	0	2	0	8	4	5	9	6	1	1	3	1	30	19	1	2	0	0	5	2	0	1	3	1
Mst1r	1616	1644	2503	2469	3276	2764	641	429	109	150	1369	1059	409	1035	1502	207	832	814	1018	911	2237	1219	1108	1003	772	282	294	316	4395	2270	67	256	762	548	1569	925	396	496	723	938
Msto1	425	477	569	486	371	468	508	418	751	783	416	561	645	823	746	279	342	433	217	368	456	522	464	438	535	1015	460	502	307	292	535	776	457	644	612	730	371	525	513	541
Msx1	41	19	25	35	20	67	154	115	21	23	47	165	32	29	25	0	42	33	2	5	3	13	84	50	10	52	45	50	22	41	28	111	39	52	10	20	33	29	39	53
Msx1as	9	4	3	8	1	2	22	15	0	0	5	17	0	1	1	0	1	0	0	0	0	1	14	4	0	1	17	7	1	1	0	1	0	2	1	0	5	4	4	2
Msx3	0	1	43	37	19	21	3	2	37	57	2	0	1	5	32	2	107	98	7	17	0	4	6	11	2	73	0	0	0	0	4	2	1	4	6	14	13	2	0	2
Mt1	1466	1768	2557	2431	6141	3474	1979	3508	3104	3890	929	1919	3337	1944	862	3296	1433	4402	3035	3265	2068	2655	1738	1706	2577	5071	2595	4620	1588	3182	1555	2492	2081	4141	4412	3499	6346	7028	1959	2779
Mt2	733	689	891	1017	2277	1675	895	2091	1969	2080	322	914	995	745	327	2070	369	2004	2364	2249	619	1181	618	809	1524	2700	1448	2460	533	1710	814	1375	990	2157	1993	1375	4089	4202	737	1808
Mt3	6	15	1	0	0	2	3	3	44	62	0	1	12	4	0	24	2	0	4	12	3	1	8	5	67	391	0	29	1	3	4	1	0	2	10	22	13	20	0	1
Mta1	1690	2054	2221	1861	1500	2501	2067	1588	2764	2710	2183	2258	3168	2896	1659	621	1419	2113	1790	2909	883	1337	1689	1490	1266	1942	1318	1398	848	922	1154	1829	1352	1442	1627	1218	1615	1538	1422	1916
Mta2	3741	4030	6480	5151	3829	5933	4238	3707	4263	4230	3686	4499	4838	5788	3881	1975	2703	3631	2436	3470	3195	3353	3303	3347	4077	5110	2596	2933	3498	2929	2935	4150	2473	3699	4507	3477	3755	3432	3418	4987
Mta3	817	869	1241	926	1099	1287	1056	914	1114	1080	1067	875	1521	1246	905	245	528	793	572	831	1010	830	931	833	683	921	561	665	1486	1053	690	993	556	769	967	775	1227	1249	785	1121
Mtap	2371	2604	2692	2505	1428	2555	2554	2377	4195	4354	2091	2720	3596	4237	2199	893	1544	1879	4235	9519	1151	2352	2940	2613	3185	5838	1830	1445	1233	1243	1904	3167	2387	3775	2728	2054	10563	9395	2464	3224
Mtap1a	437	282	225	224	97	418	1013	601	279	321	289	676	109	234	328	193	267	136	458	369	49	86	639	429	112	266	612	519	158	187	168	399	211	265	170	138	255	173	228	330
Mtap1b	3677	3229	783	1112	694	3679	3222	1961	10296	8810	2433	2553	3768	4901	2113	714	3312	2641	1431	1592	742	1375	2388	1702	3134	2865	1589	1177	449	514	2065	2288	1024	1458	2149	1286	1611	1391	2047	2189
Mtap1s	1058	1135	692	753	755	1046	979	756	1550	1982	821	1069	1490	1266	646	968	847	894	674	780	604	825	723	647	988	1120	641	847	471	448	586	1021	646	878	971	772	630	599	904	1216
Mtap2	808	840	167	330	78	286	247	215	142	152	319	204	293	307	590	109	91	105	228	171	231	234	328	259	635	677	209	132	14	31	120	458	75	133	33	64	150	145	351	694
Mtap4	7278	5556	5158	4545	2529	5867	8035	6314	7432	6480	4217	6237	4691	6404	5486	4075	4003	3691	5100	5583	3501	3523	6306	5096	5000	5177	4742	4641	5423	3984	2903	5368	2922	5103	4549	3528	3604	3655	3896	5078
Mtap6	394	383	715	621	376	694	618	519	992	651	419	731	171	278	159	491	319	178	686	848	185	194	568	526	825	612	491	249	1203	705	386	720	361	605	807	468	662	575	444	724
Mtap7	1178	1244	1741	1393	975	1153	813	544	117	178	1271	644	278	434	657	64	191	125	625	680	1126	842	812	775	628	131	461	311	1910	1008	551	647	549	595	655	646	464	521	572	575
Mtap7d1	4678	4600	5196	4736	2982	5536	5281	4610	4011	5327	3915	5780	6619	6242	2342	3084	3341	3625	3432	4636	2530	3804	4036	3875	5164	5040	3913	4601	3787	3634	3852	6395	3734	5530	4710	3327	4756	3606	3187	4283
Mtap7d2	3	4	0	1	1	2	15	23	4	9	0	7	0	1	12	0	6	0	0	2	0	5	27	8	1	6	8	13	0	11	6	9	6	16	5	12	3	8	3	9
Mtap7d3	3	7	8	1	1	8	24	13	6	0	6	7	2	5	1	1	3	1	0	12	0	4	14	9	2	7	5	26	4	3	7	9	3	9	5	1	4	2	4	3
Mtap9	97	139	156	142	41	174	229	146	78	95	189	135	81	124	144	61	31	20	62	36	63	79	139	128	100	102	73	44	63	53	140	166	100	126	136	142	81	108	134	112
Mtbp	320	426	263	346	175	359	292	215	709	525	346	324	555	532	509	47	339	387	217	283	147	194	223	183	305	519	174	161	143	117	239	288	180	246	337	217	409	451	259	430
Mtch1	4250	5012	5991	4105	3945	6383	6984	7730	4572	5257	4564	6522	5775	6936	4477	7105	3329	4047	3122	3913	4018	5158	7466	7945	4332	7716	6074	7686	3490	4332	3764	7003	3761	7375	4120	5131	3235	3066	4485	5842
Mtch2	1479	1638	2548	1842	2030	2448	1541	1901	1591	1896	1882	2378	2949	3551	2319	1916	2183	2914	1307	2716	2381	2059	1704	1845	2687	3452	1425	1593	2527	2259	1512	2391	1616	2159	1880	1631	1397	2058	1678	2170
Mtcp1	136	177	196	202	68	131	193	181	138	154	110	171	70	110	120	4	100	81	98	158	107	116	151	171	93	150	115	161	103	80	131	150	88	154	199	124	125	98	165	77
Mtdh	3165	2443	3229	3054	1451	3016	2548	2079	3419	3292	2750	3956	3498	4456	3008	435	2794	3213	1926	3211	2026	1742	1961	1799	6189	6635	1388	1488	2804	1667	2843	2777	1975	2756	2265	1853	2037	3117	1761	2890
Mterf	46	37	62	60	72	81	40	42	42	76	52	57	57	59	51	26	860	1318	59	80	37	43	52	40	40	60	53	58	77	35	70	91	68	62	72	35	70	54	46	58
Mterfd1	337	328	384	279	281	471	461	441	395	466	363	448	331	611	302	81	331	466	207	376	306	286	406	384	376	517	340	379	248	276	286	425	282	447	374	283	421	370	351	450
Mterfd2	796	755	589	701	394	818	1025	845	314	532	519	625	582	674	502	593	540	593	331	434	372	527	1045	829	791	618	1005	1146	531	527	644	787	431	731	766	503	470	434	876	644
Mterfd3	93	113	150	100	94	146	131	90	253	217	140	73	102	172	112	22	110	109	40	61	102	74	101	102	69	135	58	75	84	74	50	77	52	71	60	56	56	28	71	83
Mtf1	666	672	605	736	410	702	709	644	590	759	590	747	594	901	451	179	326	337	231	554	310	399	503	459	600	490	369	417	594	439	308	620	283	503	398	385	403	460	357	527
Mtf2	1005	1036	854	1083	695	1334	818	721	1358	1237	903	965	1376	1812	994	227	714	795	485	838	786	839	599	599	830	937	433	615	519	492	782	900	764	790	751	551	680	820	859	944
Mtfmt	243	304	227	251	145	285	336	303	257	319	201	226	233	314	238	173	204	231	136	291	210	252	237	275	220	273	170	282	188	192	191	325	131	238	244	224	168	163	165	229
Mtfp1	28	42	188	104	64	86	30	49	69	68	75	67	21	95	208	53	112	101	8	90	60	84	122	139	50	108	41	34	359	288	22	51	53	43	40	56	24	32	18	17
Mtfr1	1587	1620	1630	1556	1190	2019	1043	1196	2327	2510	1369	1699	2495	3151	1654	376	1354	1481	1206	2124	1377	1540	1173	1179	2133	1716	861	753	1299	923	1613	1847	1074	1794	2188	1544	1059	1585	1110	2098
Mtg1	182	238	388	229	257	246	247	248	188	196	219	242	164	253	355	67	176	271	83	166	265	242	227	207	225	465	154	258	297	258	162	282	146	228	193	229	165	217	161	194
Mthfd1	764	1162	1541	1530	813	1372	761	638	1532	1348	1659	1265	1060	1304	1325	421	1389	1819	746	1218	823	1431	768	856	754	1548	681	600	931	833	729	1191	688	795	935	953	909	1210	754	1208
Mthfd1l	809	761	661	672	736	678	458	255	1164	1043	672	735	1050	1226	514	292	577	655	812	819	450	699	300	546	868	1192	458	448	541	530	608	743	461	529	805	552	676	982	617	1102
Mthfd2	688	945	577	418	371	721	309	285	2021	1883	419	717	2939	2721	760	461	343	495	566	1106	243	545	490	350	1269	1304	671	336	725	581	337	622	369	645	772	519	765	1542	528	1109
Mthfd2l	172	242	263	209	268	351	152	139	255	244	177	230	268	474	161	55	310	261	206	341	248	185	164	171	272	348	118	106	219	141	153	225	156	195	185	136	198	218	231	264
Mthfr	1463	1528	687	1049	528	1041	2133	1403	1546	1756	1253	1511	524	912	488	299	475	482	476	435	460	601	1105	999	671	733	546	1021	540	439	242	706	461	638	512	383	404	404	633	569
Mthfs	96	124	138	73	87	103	106	188	69	84	66	135	98	162	113	54	74	107	79	152	139	155	143	141	156	128	91	121	119	123	90	88	62	100	115	94	49	67	97	112
Mthfsd	752	976	698	780	716	755	629	573	872	897	661	624	757	875	621	519	498	635	220	276	667	691	562	559	444	881	395	459	350	467	476	612	376	698	609	641	453	573	684	593
Mtif2	659	796	810	701	317	638	700	586	733	716	572	599	450	850	904	98	474	406	347	483	593	485	603	523	430	633	319	395	551	296	522	609	414	509	521	370	514	470	492	478
Mtif3	245	332	481	379	342	467	243	322	226	317	383	425	420	563	348	225	355	409	208	369	504	372	310	343	286	484	266	267	540	420	411	450	309	361	263	286	308	415	232	321
Mtl5	3	10	11	8	3	11	20	11	10	6	14	13	6	11	8	8	3	7	5	3	5	12	4	11	14	14	12	6	6	5	1	10	8	5	6	7	5	5	4	4
Mtm1	272	218	535	373	140	289	354	294	109	176	291	299	116	233	267	22	158	78	121	239	298	170	296	214	212	135	124	201	637	310	218	273	175	232	231	141	133	90	193	183
Mtmr1	498	468	746	704	232	446	702	562	354	365	471	535	179	503	482	60	482	227	284	480	493	416	517	472	350	365	287	384	430	273	465	482	370	526	357	360	202	223	219	306
Mtmr10	726	912	1367	1098	426	1051	795	796	471	537	912	1052	642	834	534	124	709	509	533	907	570	489	693	610	774	717	627	555	1125	717	828	902	491	710	736	679	600	819	649	1055
Mtmr11	1146	949	1093	1139	1014	1611	1396	1046	1010	1049	1084	1249	2283	3080	1214	412	2263	3144	657	1093	886	702	971	985	1334	2085	792	622	337	375	1530	1531	1260	786	1028	799	762	789	839	1204
Mtmr12	823	998	1198	1128	499	947	1084	920	1093	1246	1121	942	704	1203	981	61	764	921	488	788	560	675	757	574	919	1019	652	710	1029	600	651	924	477	736	488	604	661	904	686	891
Mtmr14	836	1206	982	888	840	1046	734	690	1557	1500	902	928	1836	1585	804	358	825	1280	713	716	916	978	581	650	1123	1369	654	601	1113	793	639	876	463	827	869	964	655	939	944	1251
Mtmr2	1672	1601	1329	1335	1409	1965	1599	1354	1794	1608	1650	1880	1657	2591	2040	693	1285	1677	1007	1468	1244	1351	1271	1179	1614	1905	898	1017	1784	1143	1507	2113	764	1277	1211	1048	923	1126	985	1874
Mtmr3	2348	2388	2109	2003	1022	2089	2916	2630	2465	3070	1921	2582	1545	2456	2210	659	1388	1502	1154	1396	1615	1469	1940	1802	1641	2075	1288	1636	1503	1076	1382	1822	1123	1502	1271	1159	871	943	1071	1828
Mtmr4	1046	1282	1103	1230	492	1254	1729	1585	1312	1774	954	1562	1028	1539	1232	698	960	854	848	1018	815	1087	1234	1143	1000	1144	1086	865	1324	802	1101	1549	761	1073	697	721	559	796	806	1297
Mtmr6	2203	1840	3120	2361	1712	3054	2949	2650	1801	2182	2220	3115	1311	2401	1447	343	1917	1422	1415	1871	2009	1458	1955	1671	2129	1908	1432	1615	4245	2244	1698	2448	1630	1995	1729	1537	1146	1048	1430	2327
Mtmr7	265	253	361	406	239	392	229	176	195	278	277	261	566	407	415	31	319	541	166	152	392	243	110	134	245	508	99	87	386	325	312	402	233	260	589	335	180	800	295	624
Mtmr9	828	639	838	866	773	1002	1693	1142	1007	967	1040	1090	689	939	693	105	644	551	492	737	454	448	643	508	606	682	438	462	970	577	502	708	406	570	578	505	401	500	545	793
Mtnr1a	0	1	1	0	0	0	2	0	0	0	0	3	1	6	5	0	2	1	0	0	0	0	0	0	0	0	0	0	25	12	0	0	0	1	0	1	0	0	0	0
Mto1	254	243	250	235	192	304	306	296	238	326	189	310	262	414	363	90	171	229	142	288	136	266	267	259	219	286	198	214	201	198	162	285	189	244	163	204	176	187	186	244
Mtor	1790	1773	1357	1858	901	2009	1665	1099	1950	1760	1570	1496	1814	2375	1044	238	1358	1188	988	1300	1100	1056	1206	1097	1217	1520	706	740	1444	817	846	1182	964	1189	909	834	1142	1149	834	1055
Mtpap	613	654	990	673	602	781	545	633	839	715	696	593	508	678	530	268	674	857	440	735	423	455	655	569	518	696	403	445	791	616	562	659	474	627	550	385	430	475	530	634
Mtpn	10837	9412	8264	7841	5102	10961	7971	7664	14857	14374	8693	10963	24001	24342	11387	2656	9848	10704	12759	16719	10179	8841	7519	6213	14896	10782	4810	5471	9507	5410	10579	10775	6004	10078	10223	6465	6643	6815	8544	20752
Mtr	259	284	189	289	104	326	561	433	573	566	312	571	181	393	253	51	226	230	162	197	91	122	254	211	236	475	199	242	135	125	96	260	87	198	184	124	198	186	214	242
Mtrf1	81	124	210	135	112	169	116	127	158	113	95	149	64	168	139	0	86	138	69	133	118	121	129	141	106	176	60	105	143	125	128	136	79	107	90	132	172	136	117	143
Mtrf1l	230	208	234	247	183	298	179	175	192	282	169	235	132	214	122	83	124	113	103	216	195	200	180	228	165	175	162	175	172	197	154	175	120	172	128	129	131	117	103	161
Mtrr	380	431	230	320	279	522	400	334	727	757	321	418	519	694	358	82	317	388	168	435	209	379	304	294	602	560	256	236	293	228	279	365	217	324	256	302	296	323	322	445
Mtss1	2195	2021	1811	2102	595	1576	2442	1979	1992	2499	1908	1860	1576	2168	1778	312	1512	2030	1354	1714	1401	1264	1823	1562	2066	2344	1052	1374	1342	1063	2368	1858	1240	1736	1703	1262	1396	1394	1245	1920
Mtss1l	471	459	317	328	159	481	1127	781	720	931	366	661	393	524	535	176	264	275	296	313	98	225	872	492	275	371	475	388	153	206	280	507	340	436	239	167	248	188	428	400
Mttp	147	168	100	95	53	124	85	69	219	186	154	103	187	237	294	62	97	203	113	3783	69	97	130	96	221	165	32	64	36	48	318	222	124	129	53	47	126	144	67	128
Mtus1	1368	2261	2200	2080	886	2069	2040	1788	573	815	2331	2137	579	1241	2599	385	712	1137	662	1197	2306	1851	2605	1938	479	718	1384	1427	1999	1555	419	1178	826	1291	660	856	771	610	750	915
Mtus2	52	74	116	64	311	406	218	302	210	161	90	92	20	37	259	167	6	46	90	130	421	289	249	337	625	727	211	157	293	279	35	125	407	367	31	42	34	29	80	51
Mtx1	520	713	981	698	788	904	688	661	1045	1051	841	965	1296	1562	1028	968	497	1069	675	932	714	760	739	708	765	1234	671	703	621	740	936	1200	616	862	787	709	969	969	633	857
Mtx2	708	842	1622	1140	1161	1425	815	988	718	853	923	1191	1568	2102	1440	444	1122	1695	870	1378	1013	979	1043	1017	1527	1950	1028	855	1544	1197	975	1419	790	1279	1274	845	744	896	1030	1375
Mtx3	517	538	313	423	219	479	715	415	1188	941	492	414	178	428	227	242	258	273	153	223	103	169	421	334	265	300	238	260	163	136	196	242	192	232	196	177	209	200	294	187
Muc1	10159	11693	42505	21327	16298	12426	3618	2153	550	869	24913	9670	3675	5989	16025	3641	6048	10430	3892	5290	35881	18347	7802	9033	3893	2281	1952	2227	29892	21774	5005	3952	7895	7776	15586	18530	7562	9315	6623	4626
Muc13	72	12	290	15	8	26	10	7	4	9	36	33	4	11	31	0	47	6	14	4437	25	13	116	30	10	14	16	2	4	66	16	10	77	16	12	5	7	48	4	5
Muc19	3	5	0	0	0	0	1	0	13	15	0	1	0	0	0	0	0	0	0	0	1	0	2	3	3	0	0	0	0	0	0	0	0	0	0	0	0	0	0	0
Muc20	481	615	280	877	115	159	258	133	41	58	119	71	175	69	58	54	208	310	8	3	203	287	149	167	123	20	91	86	12	44	826	538	506	253	47	161	352	428	69	85
Muc4	2159	3633	2523	3932	1926	2306	288	71	42	50	1307	386	367	568	2052	44	1757	1506	355	514	4711	2334	623	708	1129	220	30	147	1033	610	193	252	863	101	661	755	594	536	94	104
Muc5ac	1036	3699	4018	1777	1383	2542	25	7	3	20	1618	1476	52	239	4708	201	1	27	21	440	5629	5909	4677	1029	97	220	8	29	21926	8390	59	132	25	358	42	562	13	29	1325	111
Muc5b	294	547	52	4	54	95	1	0	4	3	48	38	27	359	1430	37	8	125	0	15	61	111	1	15	21	66	0	0	7	1	2	2	17	3	1	64	1	1	33	8
Muc6	747	4930	2417	2642	574	703	595	127	2	70	3283	915	7	220	4205	502	1	21	1	4	588	2534	52018	17779	44	267	51	1265	260	210	8	145	690	220	168	3166	2	199	19	10
Mudeng	425	429	577	491	323	462	465	353	319	380	404	400	145	341	372	25	247	185	142	273	269	232	292	248	138	220	191	167	546	336	217	317	201	256	315	257	245	237	221	264
Mug1	1	1	1	1	2	8	27	0	19	2	8	0	2	2	0	10	3	3	3	3	4	0	549	183	0	8	0	24	2	4	0	1	2	0	0	0	2	1	0	0
Mug2	0	0	1	0	0	2	1	1	6	0	4	0	0	0	0	0	0	0	0	0	0	0	10	5	0	0	0	3	0	0	0	0	0	0	0	0	0	0	0	0
Mul1	761	739	1109	881	748	896	707	734	742	856	699	779	704	989	667	733	425	466	342	548	741	783	779	768	692	804	518	613	1272	890	490	664	579	789	582	699	515	554	453	552
Mum1	1027	1440	1292	1327	1072	1472	1160	924	1816	1642	1264	1184	1297	1484	808	796	794	694	726	866	953	995	1007	950	781	851	858	932	1090	905	644	890	564	788	1011	832	833	860	1078	844
Mum1l1	137	82	21	31	11	26	55	30	182	217	36	28	70	95	38	16	65	66	38	23	14	27	31	26	224	163	51	31	1	7	88	99	53	32	78	44	68	42	59	45
Mup20	0	0	0	0	0	0	1	1	0	0	1	0	0	0	0	0	0	0	0	0	0	1	50	11	0	1	0	0	0	0	0	0	0	0	0	0	0	0	0	0
Murc	31	15	12	23	7	9	22	6	10	14	24	5	16	4	24	0	2	7	23	5	2	7	11	10	12	17	14	10	2	0	6	12	10	18	11	13	17	8	20	24
Mus81	387	354	414	422	291	384	404	347	312	338	286	365	389	424	319	330	246	390	219	329	172	280	320	328	422	417	248	299	180	185	308	370	192	306	370	313	332	248	374	415
Musk	0	0	1	4	0	2	14	11	0	2	0	2	0	0	2	0	0	0	0	0	0	0	5	0	0	2	6	8	2	2	0	5	0	4	0	0	0	4	0	2
Mustn1	87	56	54	57	56	119	175	218	31	68	31	101	41	116	15	127	27	37	170	144	19	34	139	163	251	130	1014	274	42	97	96	122	109	85	61	82	72	69	65	104
Mut	526	553	948	720	501	791	843	740	470	544	645	837	459	921	740	40	521	550	315	713	860	758	861	642	548	721	480	524	1382	742	498	681	344	580	277	289	429	575	445	599
Muted	187	221	191	142	231	329	297	376	345	430	255	334	233	283	177	142	303	313	173	285	254	305	382	346	284	499	294	367	191	212	169	332	194	247	173	217	236	231	232	300
Mutyh	76	98	103	92	71	99	109	100	154	149	91	87	74	82	65	24	60	71	30	55	35	33	72	51	49	92	39	91	23	45	34	79	76	76	86	55	130	81	94	61
Mvd	521	623	985	721	811	772	645	647	470	573	627	880	665	880	608	704	579	790	641	890	804	837	634	697	508	976	707	816	537	581	240	675	414	815	866	753	403	757	649	723
Mvk	219	323	580	357	502	562	458	448	254	254	372	445	349	553	348	221	330	499	371	453	635	589	423	539	445	919	430	357	569	550	229	513	373	517	332	429	362	474	352	513
Mvp	3541	2704	9388	4239	5207	5470	4270	3369	1928	2204	4543	4194	2542	3576	2350	4259	4696	4786	2678	4529	5221	4021	4015	4598	4691	4187	4082	3860	12950	10720	3453	4618	3563	4440	5028	4262	4045	3106	3137	3408
Mx1	80	98	504	159	263	207	243	84	663	467	174	73	140	48	36	18	59	202	16	43	165	23	79	55	43	54	22	26	349	189	37	76	59	103	66	46	105	20	75	58
Mx2	32	44	154	51	23	19	66	44	130	133	91	31	102	13	5	18	39	87	4	29	21	10	51	35	70	30	7	25	10	26	41	60	62	55	48	11	51	18	6	27
Mxd1	3260	1820	2118	1774	2452	1728	852	1244	975	1488	1067	1512	2011	1442	656	240	1874	2019	2457	2525	2175	1381	836	680	1517	878	616	1008	3028	2057	1786	1336	918	1483	2454	1398	1386	1213	892	2564
Mxd3	32	63	76	64	36	89	56	40	124	125	79	104	61	82	46	41	156	190	45	124	54	88	51	57	26	192	136	93	28	49	13	81	40	78	20	37	139	86	50	58
Mxd4	636	746	845	835	451	902	1484	1282	793	728	926	1207	402	860	1210	100	299	321	351	445	568	585	1105	749	486	810	433	624	700	544	332	789	357	731	349	403	242	272	310	680
Mxi1	1687	1373	2024	1767	1750	2413	967	1162	2618	2923	820	975	2536	2755	1190	413	638	970	1415	2186	1156	1002	963	810	1519	2475	508	959	1053	627	2029	1244	807	1065	1937	1229	1607	1378	953	2163
Mxra7	481	509	529	316	284	883	1330	1375	467	553	670	1193	495	467	433	782	425	253	398	452	103	287	1466	1204	320	747	1224	1021	378	513	546	1076	531	837	518	404	624	375	644	611
Mxra8	2688	2298	2152	2065	732	3346	8841	9973	1722	1994	1929	5100	881	1625	1174	1674	1245	710	3062	1846	226	1577	5122	4624	694	2659	4297	4850	1194	2169	1235	4669	1744	3210	946	1392	1076	892	1626	2079
Myadm	6873	5196	7510	5442	2785	8272	8744	6244	5966	6707	6680	9317	6249	8515	5879	1687	6583	6680	6326	8825	3455	4220	6864	6039	6825	6794	9920	5775	7981	5757	8003	9845	5169	7530	6197	4193	4232	4388	5843	6211
Myb	21	45	18	18	4	14	20	16	36	31	36	23	10	11	41	16	31	17	72	244	9	27	29	38	6	11	78	32	2	12	15	32	6	22	38	36	62	41	27	31
Mybbp1a	5015	5513	4291	5071	2493	4884	3511	2617	11798	9798	4202	4542	6398	7035	6384	1749	3322	3300	3027	4094	3471	4838	2925	3081	4947	8329	3150	2311	2873	2399	4417	6338	3780	3772	5848	4213	3526	4621	3947	5265
Mybl1	60	49	16	33	10	37	55	46	54	53	26	59	16	33	17	0	85	26	15	30	12	15	32	11	37	45	4	9	14	14	20	31	12	7	13	11	33	87	38	21
Mybl2	78	173	116	185	89	183	86	65	503	462	157	245	120	218	220	2	192	236	123	287	78	106	67	74	76	258	70	55	71	94	86	217	87	74	127	109	177	301	102	186
Mybpc2	5	17	8	12	10	8	29	11	3	6	1	5	8	1	22	10	13	25	0	8	0	18	6	22	5	2	9	20	1	11	5	2	12	5	1	3	3	3	3	6
Mybpc3	12	19	27	15	12	36	60	37	6	3	5	1	10	10	5	2	4	2	7	7	11	20	5	7	11	11	18	51	8	10	6	8	9	11	6	5	4	7	26	17
Myc	2232	2312	2096	2745	1447	3420	1200	1423	6835	7318	2376	2620	6560	3795	2033	646	2769	3307	1933	2835	1851	2318	1162	1420	3832	4091	1626	1118	1756	1984	2864	3609	2534	2276	3706	2682	1917	2976	2735	4694
Mycbp	471	510	659	476	439	571	399	418	438	478	417	444	465	763	345	400	362	377	351	439	574	530	481	461	424	503	393	417	496	508	374	522	333	607	494	492	560	528	479	412
Mycbp2	2564	2833	2860	3787	2127	5535	4504	3662	2144	2515	3025	3899	1592	4490	2490	493	2487	1950	2149	1908	2530	1920	3164	2458	1659	1384	1772	2417	5078	2651	1484	1919	1816	2319	1994	1918	1682	1411	1921	1948
Mycbpap	242	343	290	329	100	76	122	71	29	29	154	50	54	84	56	75	181	127	65	13	109	76	135	132	87	56	30	41	115	77	112	107	103	85	110	75	100	150	125	86
Mycl1	179	255	333	273	186	334	302	239	72	109	333	303	97	280	196	36	191	130	111	152	167	165	217	274	41	134	313	149	148	127	107	269	85	152	263	295	347	445	277	236
Mycn	429	595	1047	1326	632	1236	288	255	51	121	1475	669	588	1229	1441	87	135	628	144	279	612	797	772	782	388	249	277	307	379	342	346	459	402	457	479	449	282	216	470	395
Myct1	104	115	165	88	56	167	363	339	43	84	110	406	64	120	120	80	160	128	225	195	20	88	413	216	47	114	465	479	146	144	60	316	78	396	152	113	129	103	236	263
Myd88	827	954	1292	814	666	1219	1934	1851	728	858	917	1452	793	1491	982	548	938	1204	698	912	693	883	1384	1288	870	1382	1316	1699	946	1063	583	1560	751	1409	900	885	935	711	814	1050
Myef2	715	740	655	793	365	946	547	411	1478	1110	676	655	1020	1444	815	167	707	710	565	807	326	469	431	358	655	908	273	267	221	181	476	652	501	427	684	409	363	465	572	653
Myeov2	489	667	995	613	774	1028	516	1040	397	544	577	937	767	1364	770	1258	775	1308	656	892	1054	1034	938	979	824	1239	948	1466	664	1033	557	888	713	1172	1043	989	872	1122	966	779
Myg1	517	672	797	665	444	600	467	517	994	1090	544	617	927	989	633	896	611	1090	460	658	517	732	512	650	1051	1832	589	552	439	542	700	839	554	709	865	796	609	610	526	584
Myh1	0	1	1	1	0	3	3	2	25	13	0	6	1	2	1	1	0	3	6	4	0	1	1	8	0	17	7	0	0	1	2	5	0	5	1	0	2	17	1	5
Myh10	2899	3121	992	1052	473	1839	3077	1794	5425	3895	1513	1874	1100	1477	2537	507	595	256	1208	714	309	1041	1570	1346	900	1988	1163	987	308	385	1198	2142	1434	1452	1038	880	1038	1304	1035	1828
Myh11	313	135	176	184	26	280	874	557	75	232	100	948	86	409	34	114	151	129	115	931	46	54	577	377	22	136	1612	810	53	165	276	489	217	231	404	154	136	101	224	232
Myh13	0	0	0	0	0	0	1	1	0	0	2	0	0	0	0	0	0	1	14	8	0	0	2	0	0	0	1	1	0	0	0	2	0	1	0	0	0	0	0	5
Myh14	1665	1782	7833	4379	3503	3653	679	313	54	65	3159	1172	322	896	1612	403	799	809	220	1616	6283	2491	1284	1321	999	452	538	400	15377	9802	980	915	1423	848	1017	1727	621	552	1015	873
Myh15	3	1	1	0	0	2	4	13	9	2	8	1	27	5	8	0	0	0	0	2	0	4	2	1	0	0	0	0	0	0	0	0	0	0	1	2	2	4	0	0
Myh6	62	96	87	62	74	208	1	0	0	0	1	0	0	0	0	2	0	9	0	0	0	0	0	0	0	0	0	0	0	3	1	0	0	0	0	0	0	0	0	0
Myh7	1	1	3	2	5	3	1	1	0	0	2	0	0	2	8	0	2	18	2	0	0	0	0	0	0	0	0	0	0	0	0	0	0	0	0	0	0	0	0	0
Myh7b	21	21	12	24	19	37	10	4	108	87	9	3	22	33	8	14	45	60	6	6	8	9	8	5	3	8	3	2	2	1	14	10	6	15	2	2	1	0	9	18
Myh9	36659	27693	22383	25149	10087	24539	37950	21075	52045	44713	29590	30487	32933	27707	15382	4729	18158	20020	21982	26577	13275	15286	23237	21476	31033	30081	23698	17913	19148	14835	35413	39398	18238	21666	32852	19128	18210	17970	18623	24961
Myl12a	5881	6338	7087	4984	5670	7457	7604	6615	6682	6945	5162	8981	10630	8725	4223	2993	4747	6027	4891	7082	5059	5513	7219	7962	7806	8550	8719	6382	8072	7605	8594	11812	3940	8355	10147	6141	9371	11266	6137	10305
Myl12b	3857	5407	9771	6494	7096	6841	5568	5386	2977	3027	5232	5640	9217	8842	4587	3476	4819	7954	3070	4885	8659	6886	6757	7006	4691	6829	5407	5471	10276	10253	5074	7097	4432	6141	7760	5762	8766	8013	5669	6289
Myl2	27	47	40	38	21	71	0	1	0	0	0	0	0	0	0	0	0	0	0	0	1	0	1	1	0	0	0	4	0	0	0	0	0	0	0	0	0	0	0	0
Myl3	7	12	16	12	15	28	5	2	0	0	0	3	0	0	2	0	0	3	0	0	0	0	1	1	1	3	2	5	0	1	6	1	6	0	2	1	1	3	1	0
Myl4	22	12	23	10	13	22	27	36	14	9	26	24	8	17	17	29	17	10	22	10	6	16	35	31	8	21	71	38	9	15	26	24	12	46	27	11	23	15	24	17
Myl6	2607	2994	4328	3134	3398	4592	3654	4588	2492	2891	3234	5355	3609	5030	2726	9948	3155	3534	4341	5026	3526	4157	4231	4934	2734	3061	5981	4651	5513	6420	3478	5647	3025	4961	4715	4265	4175	3859	3808	4257
Myl6b	85	77	61	75	61	106	71	87	204	203	54	73	124	145	72	146	74	90	17	55	53	66	64	65	121	126	28	48	13	14	51	54	80	35	53	44	95	129	35	50
Myl7	0	5	0	1	23	8	0	1	3	0	3	3	1	0	0	0	0	0	2	21	5	6	0	10	0	5	1	1	1	0	0	1	3	7	6	3	5	3	1	1
Myl9	580	479	754	567	326	971	1585	1409	151	413	439	2394	413	746	209	1455	321	232	759	1119	236	308	1122	1356	112	611	3071	2337	206	570	752	1401	1133	1336	1312	592	480	288	793	1031
Mylip	347	297	404	268	161	312	847	804	298	403	390	554	106	391	342	53	118	117	180	206	89	122	742	550	181	281	338	510	336	330	158	378	177	368	168	193	197	125	243	187
Mylk	1600	1610	1522	1412	567	2142	5790	3984	540	951	2346	4394	547	1786	1035	990	929	807	975	1691	536	529	3583	2576	241	1215	2705	3074	469	942	1319	2491	1293	1803	1503	699	832	428	1796	1541
Mylk2	15	12	0	1	0	3	7	2	17	19	5	1	5	3	3	1	0	3	4	1	2	0	6	7	7	11	8	2	0	1	1	6	1	3	2	0	4	0	7	0
Mylk3	7	4	10	4	1	11	5	13	5	3	0	2	1	3	3	0	2	4	2	6	0	7	7	8	3	16	10	4	1	7	3	5	4	5	2	0	3	7	2	1
Mylk4	0	0	0	0	0	0	12	2	2	3	7	2	0	0	0	0	7	4	0	3	0	0	10	5	0	1	0	2	2	1	0	0	0	0	0	0	0	0	0	0
Mylpf	18	15	37	40	64	51	7	21	10	27	26	24	37	44	29	3	35	36	21	29	41	53	16	14	34	43	6	14	61	57	55	37	26	34	30	46	18	43	37	41
Mynn	642	543	547	542	406	685	611	517	658	766	630	641	669	934	694	89	437	556	324	549	453	443	503	399	590	524	382	354	443	326	554	602	364	498	480	391	325	488	382	617
Myo10	4352	4359	3161	3378	1299	3395	3793	2506	10558	10337	4474	4125	6397	6096	3263	1644	3636	3024	2504	3248	2682	2639	3235	2558	5343	4862	1848	2022	2763	1733	4126	4152	2263	3222	3639	2500	1965	2924	3103	5785
Myo15	13	10	1	4	1	3	10	5	4	8	0	1	2	4	0	8	0	8	0	0	0	3	3	7	4	4	0	0	1	1	6	3	0	7	11	0	1	7	3	7
Myo16	1	1	3	2	2	2	17	17	35	49	6	14	10	11	22	0	1	3	5	0	0	0	12	19	25	13	27	5	0	3	9	11	2	9	4	4	2	1	9	1
Myo18a	4138	3715	4881	4899	2008	4411	3472	2204	1357	1719	3905	3600	1733	3835	3267	1933	2347	2429	1560	2423	3556	3563	2732	2596	2796	3390	1893	1853	4174	3031	2473	3633	2876	2773	2493	2990	1748	2049	2302	2728
Myo18b	17	8	5	1	1	8	30	4	19	20	5	14	1	9	3	5	2	4	1	1	4	1	21	8	0	14	13	15	5	4	1	3	13	1	5	6	1	5	5	3
Myo19	448	588	330	643	245	496	454	281	704	605	509	468	321	413	334	24	364	368	227	306	237	302	349	278	285	312	219	176	495	258	240	437	233	264	289	223	305	282	299	266
Myo1a	156	319	940	781	427	663	97	24	22	36	598	272	10	303	293	121	15	10	6	2256	1233	879	395	541	15	82	6	47	6457	4107	47	35	116	27	35	119	8	31	16	19
Myo1b	3278	3092	2840	2558	2443	4050	4483	3091	3118	3199	3151	2987	4863	4688	3140	1505	2355	3595	1524	1818	2151	2281	3434	3177	2287	2784	3735	2482	1330	1500	1847	3870	1579	3203	3128	2482	1593	2077	3423	2285
Myo1c	7172	5265	6763	5892	3630	7250	7355	5208	6938	8043	5361	6639	5653	6598	4211	2756	3957	3318	3326	4393	6858	4725	4546	4719	6677	6977	5099	3763	5882	4715	5362	8178	4374	5175	5066	4417	3474	5160	4000	6140
Myo1d	3772	3479	4948	4115	2304	3542	3751	2672	765	928	3941	2770	1820	2209	3283	437	2881	2242	1690	2360	4664	3189	3119	2731	1365	1119	1946	1290	4845	3359	2788	3324	2222	2450	2998	2907	1763	2232	1899	3014
Myo1e	2925	2993	2100	2053	1276	2621	3049	2242	2548	2591	2403	2259	1733	2211	2298	914	1492	1718	2181	2159	1560	1857	2285	2133	3026	1988	1576	2057	2988	1849	1930	2744	1257	1959	2523	1629	1779	1732	1759	2564
Myo1f	470	588	816	581	202	843	2312	1947	515	552	605	2086	427	1021	333	130	300	396	675	625	118	258	909	763	174	602	749	2256	503	699	181	977	236	885	355	415	420	371	614	659
Myo1g	279	365	389	283	73	305	1215	1060	245	251	278	803	148	449	127	163	173	169	304	290	53	164	532	462	47	258	469	1023	221	234	111	481	81	492	206	168	218	185	297	277
Myo1h	37	31	38	32	16	21	39	20	16	24	28	16	30	28	20	14	13	5	23	13	18	18	9	25	15	43	13	13	21	13	29	33	22	30	19	31	7	23	12	24
Myo3b	193	137	87	178	47	127	372	198	62	74	201	97	386	116	84	24	30	34	644	263	217	71	121	125	162	40	124	88	5	17	920	515	165	555	754	314	324	322	419	677
Myo5a	1706	1793	888	1276	360	1638	2259	2234	2760	2454	1105	2569	1121	1703	1583	393	967	861	1685	1855	294	462	984	903	1862	1457	955	1836	719	675	574	1272	531	1219	1216	818	615	875	960	1849
Myo5b	1293	1336	2637	2119	1372	2015	1313	847	330	585	1642	1199	627	1287	1199	335	2195	1822	1296	1999	1750	1129	1009	1248	2168	1034	1002	569	6284	3023	1898	2049	1178	1727	1171	1235	977	1440	1137	1523
Myo5c	1211	1288	2973	2337	2058	2592	647	335	3013	2567	2183	1968	561	917	3791	246	1090	1775	194	408	3046	1264	1002	958	715	429	478	285	6718	2630	59	365	389	423	902	775	111	195	706	460
Myo6	3350	4188	4740	4381	2726	3635	1787	1360	529	692	2972	1768	1844	3938	5495	640	2628	3659	962	1521	4883	3684	2596	2249	1987	1887	741	972	5632	2797	1113	1341	1973	1611	1525	1955	574	1036	1111	1347
Myo7a	2172	2533	2375	3502	1171	2416	2729	2091	947	1182	2448	2734	1877	2623	1862	920	483	443	1295	1134	725	886	1121	1158	863	976	905	1387	1137	1100	1072	1213	1052	1207	2056	1443	837	601	1037	1054
Myo7b	6	4	32	39	153	143	8	1	0	0	16	13	7	37	6	4	284	60	0	720	7	2	16	4	5	7	3	9	5	13	4	4	22	6	10	17	25	368	11	53
Myo9a	918	796	389	572	246	907	988	845	820	695	606	882	477	1050	775	174	524	365	557	585	258	430	682	425	533	470	372	478	379	307	404	549	271	445	340	312	344	313	426	620
Myo9b	4580	4364	3408	4486	2097	5026	5255	3847	5108	6097	3816	5043	4622	5539	2781	4171	3606	3366	2663	2735	2831	2612	3043	2686	3834	4060	2525	3172	2619	2213	3065	4356	2136	3716	3194	2795	1763	1773	3370	3878
Myocd	6	1	3	3	2	6	39	24	3	3	29	17	1	5	1	16	0	0	0	11	6	0	9	2	0	0	15	12	5	0	4	10	7	7	5	0	1	0	6	2
Myod1	0	0	10	5	0	0	0	0	0	0	0	0	8	1	0	0	0	0	0	0	0	0	0	0	4	1	0	0	1	0	0	0	0	0	0	0	0	1	0	0
Myof	11348	9171	12455	13974	7272	15618	11106	7163	14679	13152	10687	10077	13927	15266	6547	2406	7729	8001	6733	9549	10730	6606	6647	6493	14354	17064	5133	5216	13556	7086	12122	12459	6395	9405	13288	9065	5672	7993	8282	13840
Myom1	70	105	50	87	12	63	250	203	26	44	65	137	41	64	25	75	41	43	31	59	30	29	123	80	15	34	102	114	40	33	80	114	18	70	43	43	28	45	76	63
Myom3	12	5	221	141	84	36	6	7	2	0	35	14	7	11	13	0	12	58	1	7	44	5	6	18	11	15	8	5	52	42	2	1	29	4	4	11	3	13	1	9
Myoz1	1	1	1	2	1	4	5	1	2	3	3	10	3	5	0	10	4	2	12	12	0	3	3	3	3	5	1	12	0	0	2	7	0	1	5	3	3	3	6	7
Myoz2	1	4	6	2	3	7	1	0	0	0	0	0	0	0	0	0	0	0	4	2	1	0	0	0	6	1	0	1	1	0	4	1	2	7	1	8	0	4	1	2
Myoz3	12	7	3	1	0	2	4	2	9	6	0	2	0	0	11	3	0	3	0	0	0	0	1	0	2	0	0	5	0	0	4	0	0	4	0	0	5	0	3	4
Mypop	144	196	160	170	104	248	195	172	141	217	153	196	210	262	144	144	165	222	165	101	85	148	175	150	177	214	135	163	63	88	120	192	176	155	166	143	78	77	118	146
Myrip	41	19	148	51	91	79	102	54	8	20	386	196	154	222	209	128	37	10	50	49	19	13	318	248	27	7	55	33	53	21	43	49	151	267	121	90	8	6	26	41
Mysm1	1113	1125	740	1057	460	804	1027	679	900	968	851	739	551	927	628	92	654	673	271	363	467	438	796	514	437	475	449	449	637	381	334	449	427	470	481	333	549	454	542	469
Myst1	289	297	404	298	332	411	252	365	217	278	293	365	332	378	292	220	297	382	363	469	231	278	308	342	421	358	311	248	366	327	267	354	235	291	256	218	238	260	205	309
Myst2	2049	1829	2011	1700	1212	1868	1946	1361	3630	3161	1719	1658	1578	1895	1678	525	1389	1312	1059	1533	1202	1270	1320	1165	1473	1903	1199	1061	1568	1139	1364	1733	907	1324	1346	1218	1086	1421	1089	1752
Myst3	2464	2771	2024	3049	1101	3254	2640	1934	2947	3315	2704	2622	1784	3353	2720	238	2775	2086	1434	1743	1474	1323	1615	1267	2160	1427	971	1073	2245	1048	1641	1929	1310	1789	1277	1164	1187	1698	1481	2018
Myst4	1018	1110	866	1194	634	1337	1295	805	1116	1184	989	852	498	957	888	101	514	439	326	410	517	409	848	564	681	556	318	437	946	389	547	544	467	425	508	339	329	229	423	449
Myt1	1	0	1	0	0	5	30	4	2	0	0	0	3	11	2	6	0	3	0	0	0	0	20	10	0	0	0	2	0	5	0	2	3	2	3	0	0	2	1	0
Myt1l	0	1	1	1	1	4	9	10	10	6	0	3	6	3	0	2	0	4	0	0	3	4	3	0	0	11	0	0	2	4	8	10	1	1	4	1	0	0	1	6
Myzap	310	247	344	289	350	599	625	479	162	290	303	532	359	547	493	93	447	453	241	473	328	276	581	513	457	415	629	537	777	456	161	454	264	405	341	259	310	259	267	442
Mzf1	32	31	17	21	15	36	40	18	10	23	18	23	6	24	15	5	19	33	2	12	10	5	23	22	16	12	19	30	3	3	16	30	11	26	17	16	27	19	23	10
Mzt1	1031	1049	1493	1196	920	1432	758	857	1315	1357	879	859	741	1487	882	196	782	752	706	1070	1067	897	940	858	1404	1325	810	842	1383	903	946	1238	740	1028	1238	1046	1571	1444	943	1455
Mzt2	142	183	318	207	251	307	215	250	134	162	296	259	224	295	206	163	187	305	135	216	240	255	294	253	170	273	239	318	171	203	97	181	174	223	166	164	158	147	174	182
N28178	5	7	3	2	0	8	54	20	2	3	9	12	0	8	0	3	1	4	0	0	1	3	17	23	1	0	9	12	1	0	3	4	2	3	0	1	2	1	0	2
N4bp1	1822	2176	2174	2262	1237	2009	2109	1953	1770	2232	1777	2172	2070	2490	1715	806	1384	1801	1367	1508	1411	1441	1570	1347	1915	1860	1197	1716	1810	1527	1610	2275	1348	1934	1490	1676	1134	1206	1252	2154
N4bp2	436	435	328	573	264	630	449	209	572	489	564	368	355	536	628	10	233	149	224	155	260	127	182	104	192	155	86	123	425	99	169	171	114	130	159	107	149	195	156	287
N4bp2l1	147	266	333	256	456	320	331	386	77	76	172	227	90	181	155	56	98	86	127	136	387	146	204	208	108	131	228	378	156	180	140	135	105	296	111	108	96	66	116	171
N4bp2l2	1262	1353	1593	1423	1245	1845	1252	1225	1305	1337	1216	1427	1521	2128	1410	423	821	951	939	1273	1359	1212	1216	1138	1015	1277	853	955	1223	1097	1188	1353	943	1431	1016	875	1021	1201	854	1295
N4bp3	494	623	567	426	398	512	490	534	384	581	470	600	387	361	381	276	439	382	273	375	328	483	521	525	272	432	420	523	399	373	287	707	350	653	389	427	465	678	424	729
N6amt1	271	376	572	409	550	725	454	370	222	242	500	451	427	569	400	135	303	448	256	447	553	357	560	423	210	417	378	328	572	472	159	326	283	345	250	195	349	285	358	366
N6amt2	228	378	517	354	306	416	240	318	337	387	266	444	422	561	379	378	404	478	217	300	390	429	334	337	257	608	295	277	325	343	335	501	317	512	452	676	351	325	233	445
Naa10	558	770	1483	1069	649	775	608	680	761	806	939	854	803	1206	984	1413	945	759	598	1075	985	1061	843	956	782	1507	781	836	551	724	892	1300	1012	1345	1680	1675	849	873	745	868
Naa11	3	4	0	5	1	3	0	0	47	19	1	0	1	9	0	0	1	0	0	6	0	0	1	0	6	29	0	0	0	0	0	0	1	5	5	6	5	10	0	2
Naa15	2412	2458	2155	2268	990	2790	1839	1644	4121	3797	2204	2633	3043	4021	2447	812	2296	2606	1910	3517	1743	1917	1774	1720	3099	3019	1355	1331	1635	1137	2942	3598	1971	2498	3057	2377	2368	3019	2060	3039
Naa16	398	365	498	551	246	471	331	371	713	612	346	403	416	517	463	153	407	427	301	444	244	290	299	243	415	402	282	271	363	256	435	450	296	318	481	408	473	313	317	439
Naa20	450	516	710	576	490	772	549	603	766	781	521	755	949	1381	704	154	484	830	448	870	523	539	617	561	978	1103	678	590	919	821	563	742	587	624	803	490	592	597	656	716
Naa25	819	783	708	715	601	1009	670	471	1302	1087	786	793	764	1127	829	92	392	429	447	624	476	479	376	316	787	789	262	250	666	406	625	802	471	515	412	347	414	614	359	733
Naa30	959	928	1200	1087	614	1165	800	802	867	1065	751	848	639	1075	753	452	771	656	725	1033	771	802	772	815	1044	763	570	742	819	708	1095	1197	863	1095	1054	1148	681	739	722	982
Naa35	1113	1017	1094	912	856	1351	811	776	1545	1599	1013	1149	1104	1391	988	419	1033	1262	677	1154	793	939	937	881	1105	1459	697	726	824	702	791	1166	632	1052	940	872	1111	1266	885	1270
Naa38	1244	1864	1023	859	1122	1178	568	612	1557	1491	1010	939	2138	1984	1399	292	1181	1138	1139	1387	1627	1690	771	727	1480	1684	684	640	912	858	633	864	580	1144	1811	1145	1581	1352	1131	1408
Naa40	777	1021	1524	1247	799	1430	1090	1005	1109	1327	984	1039	893	1235	823	321	770	862	577	809	891	826	856	861	756	946	636	803	868	750	597	896	574	863	957	791	1062	839	1002	1152
Naa50	2982	2935	4347	3966	3141	5623	2493	2608	3456	3591	3009	4160	3458	4596	2559	1828	2944	4288	2753	5686	2450	2704	2632	2564	3565	3496	2368	2253	4059	2991	2083	3715	2375	3540	3046	2553	3081	3928	2422	3715
Naaa	632	750	1671	836	296	956	3799	3686	555	646	758	1786	643	1577	422	309	740	772	794	898	456	595	2086	1544	510	1150	2009	2411	1150	1218	515	1363	650	1831	635	419	763	670	1267	1052
Naalad2	229	153	371	184	89	441	966	726	194	253	452	510	260	214	237	102	364	154	116	148	75	48	797	508	125	288	534	476	289	216	254	539	260	406	258	127	173	61	316	420
Naaladl1	5	12	18	28	10	14	3	2	12	10	19	5	14	18	13	8	15	17	6	35	12	4	8	1	4	8	0	3	11	5	7	7	5	7	4	11	33	16	14	14
Nab1	2507	2035	1907	1866	1446	2443	2259	2216	2131	2429	1806	2472	2240	2629	1392	720	2744	3831	2031	2616	1384	1385	2221	1755	3169	2030	2090	1658	1636	1261	2025	2720	1504	2444	2418	1644	1653	2161	1542	2769
Nab2	1523	1840	829	941	924	1440	1307	1241	1862	2882	762	1248	1982	1850	587	428	832	715	805	1490	553	1160	1031	882	858	897	830	1380	407	521	652	1146	746	895	988	590	927	659	744	1251
Naca	1061	1182	1789	1299	1420	1658	690	1165	1031	1266	1006	1353	1168	1842	1027	727	614	673	748	1108	851	1034	831	832	792	1061	1059	909	782	923	609	1012	629	1065	1409	917	1084	1314	794	1110
Nacad	95	63	29	24	27	67	115	71	70	76	66	96	27	40	37	35	23	26	97	44	16	18	60	70	48	39	51	26	15	17	46	56	52	32	67	34	31	35	19	70
Nacc1	3424	3784	3883	3842	2326	4124	3221	2375	4846	5116	3466	3446	4523	5286	3572	1406	2824	2888	2707	3641	3909	3437	2762	2349	3833	5052	2040	1897	2777	2141	2861	3899	2888	3768	3522	3419	2238	2072	3037	4626
Nacc2	835	1267	838	769	351	899	1377	1124	412	532	792	1052	558	1252	1051	332	462	682	632	862	555	642	1016	1013	1552	1562	825	690	867	677	525	811	447	682	460	539	774	523	657	742
Nadk	4012	4587	7787	6124	5771	6882	3875	3482	3900	4259	5150	6518	5258	7286	2920	1845	3267	4406	2129	5384	6529	4611	3659	3839	3894	4821	2842	2757	15712	9630	1789	3628	3078	3447	3441	3508	2925	3621	2779	3810
Nadsyn1	509	569	1059	798	625	727	277	224	407	401	585	483	587	763	434	73	429	480	418	454	661	607	289	319	573	726	144	185	840	596	451	441	275	372	391	409	201	205	363	553
Nae1	1012	1055	1195	1048	884	1207	922	923	1037	1123	837	1048	1390	1962	1171	276	1132	971	940	1244	1330	1252	907	924	1233	1585	898	747	1039	739	992	1368	911	1561	1322	1097	846	1355	1138	1724
Naf1	468	474	382	382	234	459	354	259	706	757	284	359	345	486	425	133	567	589	317	478	260	442	404	328	406	487	343	318	177	236	396	530	369	478	560	516	380	493	444	602
Naga	1618	1506	2498	1477	992	1540	2597	2205	1209	1452	1509	1656	1242	1927	1955	759	992	1346	1201	961	1398	1416	2090	1733	1374	1653	1599	2159	1488	1486	1519	1612	1408	1696	1640	1487	836	858	1202	1202
Nagk	643	733	822	563	707	761	722	947	752	859	571	904	869	1032	669	623	854	1656	618	766	1287	1129	834	904	859	1057	801	1045	915	859	397	802	578	840	494	660	546	587	643	901
Naglu	697	575	978	623	355	870	1193	1513	510	599	663	1109	314	557	456	440	476	548	592	595	623	614	999	944	591	954	886	1378	748	786	592	935	649	882	622	570	443	417	562	614
Nagpa	576	614	1181	957	765	1155	970	979	629	745	916	1277	965	1224	582	109	742	1116	490	744	544	595	765	661	562	822	655	871	1023	922	448	857	556	848	492	455	491	441	591	527
Nags	15	7	5	2	1	2	1	1	0	3	0	0	0	0	0	0	0	0	14	102	0	2	3	2	5	3	2	7	0	2	6	2	9	3	20	0	7	5	2	16
Naif1	83	91	94	87	96	131	87	97	106	96	98	118	91	145	68	0	73	67	37	105	53	59	54	47	85	101	49	47	112	67	59	81	21	59	25	36	45	22	51	88
Naip1	65	52	546	224	110	110	50	57	37	32	116	57	9	87	58	30	73	10	17	337	299	56	103	117	5	26	16	54	40	45	8	13	34	36	3	43	11	122	9	27
Naip2	348	367	1159	767	802	910	983	693	261	239	538	778	281	927	653	126	411	477	295	416	666	307	580	542	169	267	266	418	1847	954	104	502	189	357	212	227	208	217	168	279
Naip5	168	249	759	561	533	541	583	491	146	174	163	310	100	274	313	67	155	103	155	167	218	67	341	277	51	107	141	256	387	262	52	177	85	170	115	83	85	75	159	103
Naip6	35	75	196	144	77	135	134	115	20	35	73	94	17	87	69	8	44	37	58	63	42	16	127	63	18	32	60	90	173	112	13	46	46	49	31	15	21	41	73	31
Nalcn	20	72	36	16	6	14	64	38	32	36	30	17	12	14	133	20	27	59	0	4	1	12	137	93	11	82	21	14	5	24	18	16	15	19	22	33	10	8	6	13
Nampt	1822	1495	2793	2076	1661	2503	1638	2432	1748	2424	1837	2603	2313	2896	1229	356	1979	2706	1577	2519	1188	1241	1254	1132	1481	1927	773	1463	1982	1541	1788	2628	1182	2110	1680	1373	1884	1925	1089	2614
Nanos1	72	44	32	50	18	104	29	32	118	121	39	73	90	137	123	42	83	99	42	80	15	62	34	45	63	148	69	31	27	26	39	85	42	47	75	72	77	67	40	70
Nanos3	7	15	8	13	5	6	12	7	24	21	7	0	26	28	19	62	3	4	3	0	7	8	13	13	6	10	16	15	1	1	5	10	11	13	7	16	3	2	22	0
Nans	1425	1609	2139	1638	1487	1969	1416	1635	2401	2909	1255	2084	2357	2359	1516	1676	1527	2064	1511	2399	1608	1973	1868	1696	3719	5868	1527	1517	1379	1429	1187	2190	1279	1689	1909	1735	1786	1510	1594	2373
Nap1l1	1961	2849	3402	2544	1875	3330	2101	2378	2833	2914	2067	2612	2215	3554	1594	1397	1794	1893	1856	3379	1766	2223	2357	2166	2035	2772	2126	2275	2274	2257	1514	2793	1557	3035	2520	2207	2344	3194	2020	2719
Nap1l2	1	1	3	1	0	0	27	17	2	0	0	2	0	1	5	1	0	0	0	3	0	1	8	7	8	5	2	2	2	1	0	1	2	2	0	0	9	1	2	0
Nap1l3	6	10	3	1	1	4	17	20	5	5	9	18	0	1	6	1	18	6	8	8	0	2	37	27	0	9	28	8	2	3	28	15	6	10	4	10	6	13	9	9
Nap1l4	2945	3056	4018	3189	2885	4133	2719	2535	2915	3070	2830	3414	3728	3999	3177	2636	2125	2421	2619	3392	2749	3257	2720	2399	3876	5005	2255	2267	2792	2333	2721	3556	2157	3535	3121	3121	2735	2900	2141	4150
Nap1l5	6	8	3	5	5	6	29	7	3	5	4	15	2	10	1	5	4	1	15	35	0	1	20	25	2	8	25	9	1	6	3	8	4	8	6	2	3	4	1	9
Napa	2675	2587	4201	2906	2788	3378	2755	2581	2967	3208	2540	2890	3808	3965	2862	2855	2726	3011	2430	2893	2816	3079	2562	2590	3648	3783	2273	2696	3563	3311	3303	4181	2283	3493	4211	3919	2152	2326	2391	3153
Napb	129	82	67	86	49	63	92	88	175	190	101	65	65	96	84	0	46	8	26	21	26	28	67	48	82	53	19	29	5	12	29	27	36	25	36	25	20	31	45	41
Napepld	180	328	716	515	168	349	168	124	171	213	530	179	137	366	459	0	114	126	32	176	199	228	508	374	148	218	113	114	327	201	64	127	217	140	90	163	47	60	85	76
Napg	709	772	1131	918	502	863	811	610	744	846	721	883	516	778	471	186	837	832	531	769	536	495	778	622	815	719	550	646	1386	758	425	628	565	791	598	372	503	492	596	607
Naprt1	325	455	1001	644	557	453	338	328	118	157	440	304	117	353	577	355	152	382	229	295	948	710	462	517	361	459	404	402	702	703	151	228	426	253	377	686	245	228	108	138
Napsa	203	369	504	158	81	306	1288	1184	138	198	157	572	356	694	82	217	173	344	587	388	53	198	1038	807	35	367	1473	1380	166	382	180	588	149	860	346	240	273	193	502	376
Narf	1221	1078	1210	1372	748	1123	877	1220	812	1200	736	920	658	1108	964	209	823	746	501	804	1156	816	652	685	721	874	526	742	734	590	776	1006	713	694	686	796	549	534	370	819
Narfl	459	562	692	595	557	698	575	598	608	672	549	734	580	828	546	313	390	544	317	430	472	614	492	525	493	708	350	482	651	592	414	561	336	604	391	484	420	424	347	499
Narg2	267	422	215	287	132	303	415	367	367	387	218	331	193	413	420	107	241	209	167	253	161	254	313	277	271	270	251	322	178	142	189	291	177	221	178	188	169	172	216	248
Nars	5059	5208	7306	5566	5019	6885	3856	3693	6709	6061	4861	5844	6320	8045	4826	2238	4702	5670	3559	5873	3755	4770	3673	3724	6783	5913	3414	2647	10278	6903	3565	5289	3299	5561	4605	4335	2902	3743	3489	5651
Nars2	212	229	362	299	216	257	206	224	152	179	216	286	136	257	242	18	151	195	96	197	192	192	275	222	178	285	99	143	266	168	189	208	187	223	204	190	170	171	113	163
Nasp	994	1375	1335	1392	641	1261	784	785	1734	1692	1007	1182	1495	1473	1136	1139	1539	1855	925	1576	791	1150	906	869	901	1632	1145	932	632	670	1067	1402	881	1364	1442	1101	2120	2109	1024	1172
Nat10	847	967	838	1003	546	1107	757	637	1370	1189	984	1006	1157	1632	969	839	756	1218	545	958	521	824	675	724	1060	1582	612	608	842	663	586	946	512	629	575	708	560	640	655	744
Nat14	67	54	77	56	30	88	102	140	36	47	59	104	44	59	43	133	32	49	75	92	36	45	145	118	103	93	105	117	36	57	104	106	69	72	73	64	77	50	41	64
Nat15	1154	1179	2171	1571	1558	2165	2478	2301	1079	1278	1480	2664	1393	2019	1028	367	1358	1403	1183	1936	1422	1242	2099	2081	1049	1567	1438	2037	2582	2327	975	2105	1159	1890	1140	1138	1077	952	1038	1479
Nat2	228	216	661	424	584	486	286	330	120	220	359	331	209	310	241	61	286	323	358	309	917	377	314	332	249	261	187	231	639	472	185	325	274	512	494	350	204	197	282	365
Nat6	800	803	865	667	431	529	597	476	339	346	473	406	391	453	747	495	472	558	428	457	579	587	707	710	484	408	367	557	663	517	489	551	459	562	770	681	409	420	512	442
Nat8	1	1	0	0	0	0	1	1	0	0	0	0	0	1	0	2	0	0	6	64	0	0	13	15	0	2	28	7	0	0	0	0	9	0	4	6	5	3	0	0
Nat8l	48	61	44	58	35	104	165	113	54	90	47	134	73	43	32	63	7	33	537	309	15	47	82	97	275	50	45	81	26	51	1625	1345	101	914	1390	660	122	894	146	536
Nat9	276	302	421	249	283	279	286	275	284	375	219	273	243	351	324	1133	242	287	188	240	384	336	310	360	338	452	287	322	388	308	319	418	240	260	264	277	260	250	177	196
Nav1	2523	2211	1678	2347	1146	2799	4832	2784	3131	2696	2615	2899	1582	1953	1575	1034	1725	1682	1715	1687	666	891	3191	2312	1786	1581	1992	2286	1366	1004	883	1918	1067	1486	1484	1101	1182	1100	1649	1805
Nav2	734	768	248	565	185	777	635	330	1529	1939	703	237	627	576	596	161	644	656	259	454	238	251	393	315	1687	1257	193	250	31	99	1187	657	515	512	293	257	1138	935	329	529
Nav3	461	289	158	326	191	525	472	190	458	293	655	358	141	255	188	3	120	34	230	131	86	55	143	96	53	47	44	27	84	38	67	151	130	53	60	70	111	150	66	171
Nbas	596	538	871	692	435	859	975	782	549	604	938	1025	401	774	804	132	550	627	524	623	464	417	782	735	503	661	565	568	961	534	372	585	426	521	382	386	360	435	365	528
Nbea	1788	1719	979	1710	473	1080	1312	691	844	692	1388	803	962	1672	1759	60	310	140	434	682	770	859	1137	764	482	560	557	549	642	419	1399	1420	631	1004	580	892	746	842	823	780
Nbeal1	1358	1029	571	1443	572	1681	1184	739	522	595	1229	1179	540	1306	746	28	876	540	295	251	393	265	523	277	674	258	246	179	1199	335	188	288	195	220	323	176	187	363	361	478
Nbeal2	2886	3042	1879	2796	1546	3138	2886	1690	2218	2619	2126	2126	1708	2597	1711	772	2027	1877	1510	1556	2098	1774	1955	1532	1706	1250	875	963	3072	1754	976	1583	1126	1423	1884	1357	1280	1432	2433	2513
Nbl1	8639	5661	8075	6259	8727	11144	11141	16937	2480	3210	7394	8482	5237	7398	2747	5796	5424	4338	5021	4860	5962	5898	12948	10860	7003	6365	7730	7912	7738	8196	5000	8015	9536	9100	6649	6312	7080	6486	3861	5801
Nbn	414	437	501	423	256	475	472	479	360	401	390	513	364	484	360	133	335	359	372	492	303	395	549	471	620	792	394	295	713	464	275	568	267	418	478	267	497	395	405	562
Nbr1	4620	4797	5117	4429	2676	4678	3981	3290	4784	4941	4198	3221	2979	4312	4706	828	2280	2038	2002	2474	3806	3066	3547	2961	3166	3084	1753	2115	4412	2472	2607	3070	2276	2518	2580	2173	1818	1602	1949	2666
Ncald	237	494	615	484	46	161	529	396	70	138	313	227	140	438	309	146	293	400	74	293	86	191	867	663	681	681	452	402	39	113	620	639	437	611	113	407	120	225	250	150
Ncam1	1597	1058	675	704	195	1368	1588	1783	408	614	616	1673	124	378	546	2660	877	449	2380	1415	222	713	1403	1855	1189	1631	1210	1897	323	604	1193	1433	992	1257	1862	854	712	521	985	1416
Ncam2	1	1	1	1	0	3	8	6	5	5	0	0	0	5	6	2	0	0	0	3	0	2	5	3	4	3	0	2	0	2	1	2	1	0	0	3	0	5	0	0
Ncapd2	1128	2180	1126	1474	733	1669	816	570	8102	5703	2004	1765	1798	2496	1869	943	2079	2798	1989	2250	629	1592	449	479	1162	2877	773	531	807	661	826	1330	573	896	1015	1436	1669	2544	1179	1799
Ncapd3	600	805	416	668	301	717	652	538	1116	970	859	797	539	844	963	37	523	567	426	530	273	389	430	339	377	496	322	299	405	236	293	431	204	338	374	292	370	343	407	572
Ncapg	207	463	322	512	174	510	154	127	1227	917	434	496	268	517	517	38	560	552	406	628	199	285	63	83	176	641	113	94	191	177	287	462	264	296	330	307	577	762	246	568
Ncapg2	573	886	630	804	335	1045	372	419	1527	1382	1084	1212	524	865	1126	128	1105	957	765	1094	327	481	277	245	355	643	284	339	567	324	395	509	256	373	533	458	739	803	460	790
Ncaph	434	731	732	809	418	900	277	284	1559	1339	870	765	850	1117	1115	248	821	1039	698	1045	338	598	216	243	478	1029	266	254	453	394	375	708	343	456	478	475	639	570	554	782
Ncaph2	2183	2607	2884	2352	2002	2497	1769	1803	4485	4310	2373	2587	3220	3731	3061	1546	2384	4032	2116	2753	2133	2585	1589	1712	3497	5450	1452	1668	1566	1565	2785	3052	1935	2411	2539	2763	2397	2985	1441	2926
Ncbp1	1414	1388	1968	1776	1567	2266	1291	1195	2031	2352	1364	1862	1957	2534	1229	710	831	1187	1380	2099	1261	1410	1316	1185	2685	4142	1184	992	2396	1894	795	1593	982	1522	1603	1170	1136	1445	1426	2117
Ncbp2	1157	1453	1920	1554	1169	2239	1213	1573	1080	1321	1087	1518	1684	2062	1209	793	1175	1563	744	1371	884	1070	1686	1505	892	1622	1361	1355	811	959	894	1729	1206	1687	1448	1109	1316	1213	1040	1252
Nccrp1	92	70	265	159	28	28	7	2	0	6	461	102	3	1	2	42	2	0	13	52	12	46	13	24	5	4	29	13	5	11	5	10	20	39	43	69	76	27	65	8
Ncdn	911	1143	1250	1096	661	1029	1180	853	1297	1411	758	965	1050	1278	709	955	473	685	474	710	699	916	1062	927	827	1102	827	886	733	658	402	946	637	827	614	753	696	742	740	602
Nceh1	800	1013	966	818	361	890	1312	1369	509	564	736	1156	391	786	521	256	437	611	307	331	359	496	1062	987	371	633	481	1201	1159	682	276	655	534	738	484	678	431	518	385	560
Ncf1	1038	1405	1926	1372	548	1658	3340	3822	1113	1619	1111	3967	1065	2301	673	904	840	927	1533	1926	480	777	1559	1614	516	1407	1644	3077	778	1448	670	2449	562	2361	1054	996	1113	990	1147	1557
Ncf2	480	573	620	442	257	688	1740	2018	580	723	462	1640	515	1044	327	465	425	353	659	625	156	344	1024	1029	231	742	731	1873	296	572	245	1029	307	1207	510	407	448	359	553	715
Ncf4	405	553	428	273	229	599	1215	1387	587	559	409	1329	377	623	166	326	373	426	360	454	207	282	785	720	199	619	1092	1820	268	514	270	1046	285	984	622	436	625	394	681	592
Nck1	755	807	831	610	434	844	874	1327	798	992	549	1055	916	1378	1107	207	737	1132	517	955	604	786	1036	1044	750	950	817	1092	766	730	519	1055	487	1066	675	662	559	559	565	925
Nck2	2059	2392	2576	2483	2248	2975	1636	1436	1709	1697	1944	1651	3297	3013	2261	1292	1939	2628	1287	1576	2224	1951	1851	1556	3382	2460	1147	877	3172	2310	2056	1987	1287	1728	2545	1773	1171	1186	1537	2109
Nckap1	5839	4390	5050	4875	3530	5832	4048	2819	5676	5574	5120	5285	5379	7095	5266	168	3592	3847	3054	5581	3703	3019	3032	2637	5796	4765	1684	1219	7319	3546	3440	4973	2395	3308	2066	2117	1729	2731	1834	5161
Nckap1l	1464	1472	1392	1254	431	1775	6020	5261	1592	1647	1421	4402	957	2344	725	563	836	870	1438	1298	332	712	2115	1760	528	1566	1659	4037	817	1352	630	2342	511	2319	968	884	1040	801	1273	1513
Nckap5	5	7	5	5	1	8	10	20	4	0	1	11	10	4	10	2	3	0	16	13	0	1	17	7	7	6	9	11	0	3	7	6	4	3	9	3	2	0	4	4
Nckap5l	696	820	425	439	189	538	1180	726	1260	1293	609	747	919	902	531	161	295	222	268	317	150	349	714	443	331	643	528	650	233	280	257	673	328	588	461	375	335	232	477	442
Nckipsd	415	411	312	334	170	382	884	706	394	479	343	592	358	422	273	290	266	288	310	322	118	276	584	557	372	385	393	601	278	323	192	447	207	410	313	273	280	210	438	368
Ncl	10838	10808	12916	11956	8499	13623	8837	8125	14619	13660	11294	12146	13740	14829	13666	17961	13980	19655	9537	12537	9633	11662	9162	9384	17491	24520	9281	8251	12431	10795	10255	15766	8770	12537	17173	12682	12226	21005	11294	15647
Ncln	2319	2657	2800	2500	1698	2935	2608	2335	2952	2957	2843	3295	2315	3336	1854	1347	1980	1674	1988	2925	2224	2537	2445	2393	2052	2723	2204	2320	2856	2585	1866	2908	1827	2424	2350	2262	1782	1841	1622	2063
Ncoa1	442	505	474	296	208	465	861	655	253	285	627	651	132	347	540	109	161	95	413	413	395	413	626	500	197	217	353	590	263	216	322	405	260	378	210	135	258	313	205	335
Ncoa2	1206	1420	1274	1422	823	1929	1747	1231	729	941	1433	1288	636	1488	1369	210	942	1016	586	776	1180	899	1208	812	1145	824	746	837	2121	1006	508	834	518	774	657	553	521	697	704	873
Ncoa3	1643	1445	1685	1987	818	2384	2533	2326	2181	2830	2102	2652	1525	2631	1747	650	986	1181	933	1273	992	1157	1337	1256	1517	1366	860	1367	2700	1672	852	1450	781	1171	819	880	895	978	1079	1292
Ncoa4	444	220	710	490	639	548	315	275	246	317	453	448	221	357	256	8	149	150	128	386	236	142	124	122	223	167	40	71	310	109	136	194	116	95	322	257	96	108	152	328
Ncoa5	1027	1364	1311	1342	877	1560	1208	954	1308	1343	1163	1291	1230	1784	1446	662	864	1044	794	1099	804	1077	1212	1053	1497	1535	833	887	1161	920	922	1311	828	1024	756	926	820	818	841	1085
Ncoa6	1613	1551	1351	1727	766	2200	2032	1355	2107	2073	1887	1669	1795	2562	1941	664	1357	1449	1166	1470	1088	1000	1254	1015	1668	1299	956	885	2438	1391	1328	1650	867	959	1046	703	785	883	1048	1424
Ncoa7	428	463	346	383	150	479	631	584	379	404	458	583	244	511	321	44	234	142	405	504	221	232	463	403	270	255	298	353	349	201	257	396	174	463	274	256	201	294	282	419
Ncor1	3683	3908	2790	3887	1512	3829	4177	2897	4126	4434	3406	3610	2069	3927	3664	484	3150	2688	1873	2573	2341	2155	2864	2068	2368	2469	1630	1728	3703	1720	2388	3091	1690	1908	2010	1689	2208	2625	1565	2211
Ncor2	6038	6006	3557	4557	3076	5879	7372	3418	7183	6145	5527	4160	5735	6515	3787	2146	1846	2492	2636	3264	3258	2967	5170	3888	5464	5031	3482	2902	3975	2695	5181	6059	3187	4010	2852	2398	3063	2784	3222	3431
Ncr1	1	0	0	1	0	0	3	0	0	0	0	0	0	1	0	0	0	0	0	0	0	0	6	0	1	1	4	7	2	2	0	0	0	2	2	0	0	0	0	0
Ncrna00085	543	512	360	563	271	300	472	158	495	495	404	200	332	326	176	208	83	76	119	106	184	128	248	142	241	129	134	158	98	64	146	79	107	96	254	123	193	101	445	94
Ncrna00086	13	22	5	3	8	5	54	59	8	9	20	17	2	23	58	18	0	3	6	3	1	27	70	57	4	6	48	51	2	9	103	68	64	40	23	62	8	49	21	18
Ncs1	1471	1613	843	945	714	1998	1193	911	2222	2136	1183	1934	4941	4171	1192	1232	958	1422	1543	2291	901	1514	932	1021	2867	2963	1276	888	614	694	844	1696	1394	1746	1205	1043	906	958	1267	1931
Ncstn	3848	3609	4967	3753	2569	4377	4617	3431	2524	2669	5031	5212	4246	5568	5539	577	3389	4780	2042	2074	4464	3832	4106	3474	4317	4074	3136	3213	5667	3868	1956	3008	2441	3315	2708	2152	1958	1822	2699	2738
Ndc80	143	332	238	270	157	391	116	81	819	711	272	378	274	297	458	20	465	481	280	453	203	209	104	109	101	463	211	183	185	143	274	387	164	243	348	252	1184	945	303	387
Nde1	938	1215	1110	1110	847	1803	1293	1228	2119	1844	1169	1733	1789	1890	1119	440	1444	1494	1197	1900	444	851	1067	961	921	1465	1112	996	629	612	656	1419	825	1272	1144	945	1192	1305	1001	1432
Ndel1	2801	2497	2858	2297	1986	2627	2152	2231	2726	2932	1696	2418	2766	3576	2161	638	1514	1129	1976	2521	2555	2369	2121	1945	2738	2858	1632	1553	3179	2451	2410	3210	1882	2461	2222	2008	1973	2468	1401	2939
Ndfip1	3814	3025	3242	2195	1724	3139	2918	2934	5044	5268	2216	3123	3594	5220	2573	1419	2372	2902	2382	3581	1726	2231	3037	2571	4203	4867	2406	2202	1250	1186	2939	3013	2271	3970	2063	1550	1482	1478	2188	3420
Ndfip2	2144	1909	4285	2586	2892	3002	1493	1468	1635	1857	1830	1961	1647	3272	1663	213	1858	1928	1394	1930	3053	1946	1799	1650	2008	1720	1186	1046	4156	2644	1655	1899	1768	2044	2894	2053	1635	1660	1304	2085
Ndn	243	485	158	80	96	226	527	653	242	253	181	444	58	232	200	395	85	75	192	176	27	87	404	306	85	195	606	732	56	145	90	308	172	289	175	136	170	74	197	258
Ndnl2	621	632	800	521	522	637	488	550	559	665	448	603	461	611	596	468	621	590	628	767	546	700	703	596	682	739	562	497	626	684	887	730	534	919	988	726	925	783	867	759
Ndor1	1286	1488	1349	1831	1400	1800	1449	1022	1793	1647	1791	1281	1719	1965	1323	393	858	919	488	781	958	878	1030	1045	1403	1265	578	662	1756	1210	603	932	717	716	780	851	861	530	1071	834
Ndp	30	68	31	56	19	9	1	0	170	167	21	24	101	139	36	20	1	0	325	333	42	0	6	13	56	346	10	2	2	5	1	7	68	97	149	149	46	43	1	2
Ndrg1	6208	3532	2976	3034	4103	3572	2406	2361	4160	4930	2051	1979	5639	2461	2108	1484	2757	6153	6605	9135	3992	3613	1972	2139	7278	6209	2667	2179	4190	2513	9977	4917	3043	3569	5066	2824	6712	11609	2155	7480
Ndrg2	803	792	1929	1699	1433	1741	524	706	992	1379	953	817	1859	1852	1295	1048	958	1493	883	796	554	670	799	754	1215	2401	718	610	1074	1171	889	843	2078	759	1817	1467	314	308	410	1145
Ndrg3	630	684	1175	822	464	918	1105	1222	847	859	737	1063	658	1088	860	316	588	877	524	914	545	609	1071	864	1015	1231	746	890	1354	1028	503	914	593	727	397	471	341	298	455	631
Ndrg4	444	289	154	163	127	315	593	510	210	305	219	368	397	399	134	66	109	104	462	245	116	83	213	260	872	316	316	197	304	219	181	241	102	133	234	118	242	141	209	334
Ndst1	3081	2473	2026	2511	1230	3179	5113	3357	3821	3509	2837	4056	1324	3246	1990	141	1591	1572	1506	1862	895	935	1996	1426	2292	1972	1065	1276	2991	1267	1373	2344	995	1844	805	904	676	889	1017	2070
Ndst2	1051	934	1027	984	669	1143	1504	1138	1286	1423	939	1195	718	954	865	148	500	597	589	641	561	576	830	821	572	884	668	838	673	550	647	785	588	694	686	716	545	451	571	722
Ndst3	237	225	54	55	22	129	44	30	824	812	56	45	456	470	44	64	358	20	92	215	47	20	24	6	61	244	2	23	0	1	388	183	120	34	137	81	20	20	33	105
Ndufa1	325	376	1061	553	451	513	554	796	279	310	525	817	337	719	560	267	538	409	409	790	756	545	890	857	489	784	820	863	523	669	513	694	628	921	873	691	621	544	562	590
Ndufa10	1017	1155	1939	1381	1489	1658	1352	1276	1047	1046	1468	1545	1091	1249	1328	969	1391	2018	894	1481	1449	1392	1611	1500	1704	2198	1418	1251	2145	1969	898	1544	949	1282	1441	1144	1138	1527	987	1345
Ndufa11	575	715	1131	669	940	1041	826	1063	623	750	806	1124	1217	1376	822	2381	627	1045	653	946	1288	1169	1286	1165	850	1155	1618	1310	1226	1271	937	1357	823	1245	1195	843	1368	1502	1003	900
Ndufa12	156	240	381	231	360	448	211	246	148	184	266	303	181	247	122	193	179	169	177	280	191	166	261	242	224	309	297	233	401	464	196	305	89	169	444	378	148	164	137	125
Ndufa13	1227	1685	2539	1771	1948	2062	1340	1650	1271	1704	1626	1978	2203	3036	2585	3300	1812	2723	1070	1577	2967	2563	1958	1974	1750	3098	1934	2146	1333	1673	1771	2123	2081	2417	2746	2416	1934	1427	1954	1933
Ndufa2	1394	1961	2900	1725	1770	2139	1098	1854	1967	2066	1339	2031	1984	3284	1983	9993	1685	3017	1227	1762	2358	2632	1704	1937	2611	3736	1979	2390	1972	2524	1378	1829	1887	3075	2577	2283	1642	1690	1887	1778
Ndufa3	546	864	1590	829	1053	1060	745	1156	454	619	880	1164	925	1253	1105	2079	775	1048	769	941	1347	1365	1109	1243	662	1114	1353	1534	1059	1268	962	1130	826	1288	1588	1334	1397	1231	1141	1084
Ndufa4	1726	2942	2544	2206	2495	3240	1825	2600	2756	3376	2503	3167	3524	5918	5941	2553	2159	3592	2657	4201	3608	5106	3169	3105	2816	5757	3314	2671	1906	2302	1532	2998	2113	4702	3066	3669	4542	5023	3369	3902
Ndufa4l2	731	157	492	298	433	365	309	363	199	217	154	200	578	247	175	257	470	233	1454	471	140	203	447	258	376	391	285	466	119	144	778	664	699	680	965	380	376	487	270	803
Ndufa5	293	527	735	399	405	506	311	555	438	469	437	524	472	861	1183	1698	645	794	559	1000	830	953	621	560	508	816	746	758	1060	1129	584	622	523	771	836	697	1032	809	639	507
Ndufa6	1131	1358	2665	1417	1385	1586	1302	1735	1483	1892	1187	1575	1902	2740	1943	842	1313	1985	1078	2313	2015	1973	2251	2085	2298	3842	1887	1998	1618	1828	2023	2108	1857	2372	3311	2436	1966	1669	1341	1412
Ndufa7	1069	1314	1993	1348	1832	1846	904	1415	1445	1765	1358	1671	2800	3648	2067	1144	1131	1949	899	1315	2269	2126	1451	1531	1586	2476	1511	1386	1462	1597	1329	1575	1140	1690	2279	1658	1330	1292	1403	1634
Ndufa8	789	1029	2046	1221	1095	1352	970	1340	748	847	1003	1501	1489	1945	1319	1468	1076	1448	1037	1496	1520	1474	1343	1393	1441	2150	1367	1724	1679	1848	1098	1725	1105	1658	1615	1532	1083	962	1130	1150
Ndufa9	1361	1822	2491	1565	1904	1881	1045	1235	1942	1889	1599	1609	2205	3111	1915	1236	1783	2689	1240	1775	2506	2882	1594	1438	2003	3353	1354	1339	2694	2280	1132	1749	1272	1648	1900	1718	1561	1696	1464	2192
Ndufab1	165	168	315	216	234	231	125	188	152	169	160	180	225	266	259	180	163	223	133	250	167	164	153	159	202	246	141	119	227	263	180	255	147	206	258	247	213	201	155	193
Ndufaf1	221	280	493	388	278	407	293	320	317	367	334	289	308	476	431	187	217	381	209	350	347	376	376	349	280	472	244	260	421	329	222	341	241	334	294	274	211	210	251	339
Ndufaf2	123	168	192	168	140	218	149	238	311	363	181	224	231	393	173	204	232	224	130	319	159	202	287	267	238	389	287	212	124	144	207	284	173	271	234	221	281	213	191	178
Ndufaf3	137	155	294	124	192	222	225	210	114	126	159	193	137	195	212	130	195	231	115	171	241	157	253	269	200	222	213	222	368	258	133	230	152	230	177	184	226	189	171	160
Ndufaf4	331	359	518	446	307	450	358	414	242	341	292	475	279	470	253	112	451	357	357	608	222	365	446	431	916	1047	596	389	748	637	243	472	322	534	422	322	367	418	462	450
Ndufb10	823	949	1992	1158	1242	1309	804	1210	717	871	1042	1294	1181	1373	1049	1292	824	1056	662	1351	1326	1422	1216	1158	973	1463	1034	1465	1613	1691	993	1321	782	1286	1217	1132	943	902	950	948
Ndufb11	943	1313	2507	1524	1147	1280	1047	1441	879	1083	1204	1586	881	1818	1636	918	1271	1114	1011	1954	2088	1740	1682	1560	1289	1875	1458	1811	1106	1443	1473	1983	1603	2199	1977	2283	1207	1229	1094	1371
Ndufb2	437	750	987	702	684	755	384	609	523	648	574	762	893	1678	1202	742	421	569	388	603	1085	1040	691	642	698	1120	737	719	639	793	400	515	508	688	742	802	651	589	617	644
Ndufb3	429	595	1119	693	905	853	529	717	404	530	559	703	632	954	870	423	742	1190	368	644	823	758	774	735	753	1067	722	797	913	1012	535	685	544	896	757	640	771	867	762	671
Ndufb4	21	38	64	41	51	63	20	36	32	29	21	45	32	63	17	6	38	25	26	47	43	37	36	38	37	33	27	39	35	31	14	39	36	41	20	44	34	41	32	24
Ndufb5	785	1066	2032	1130	1163	1276	931	1354	847	1110	1223	1364	1149	1591	1635	2139	970	1395	996	1864	1705	1603	1569	1492	1023	1702	1342	1657	1298	1376	1228	1668	1216	1729	1624	1744	1641	1958	1008	1313
Ndufb6	479	584	1076	601	739	822	561	753	550	665	496	811	678	1083	691	364	570	937	506	1001	861	882	957	835	1689	2483	903	854	962	938	424	730	611	884	861	667	992	885	858	875
Ndufb7	668	1047	1839	1133	1359	1280	820	1210	841	1121	971	1443	1623	2131	1296	4711	1278	1578	1172	1480	2302	1767	1444	1419	1148	2077	1767	1764	1299	1643	1354	1973	1743	2081	2116	1864	1524	1170	1731	1309
Ndufb8	870	1191	2838	1494	1861	1864	968	1417	1060	1158	1049	1716	1274	2803	1933	1181	1040	1698	1095	1801	2029	1726	1583	1524	1486	2579	1438	1700	2738	2640	1088	1538	1097	1966	2302	1936	1718	1686	1408	1880
Ndufb9	1306	1438	2790	1548	1478	1640	1195	1909	1816	1957	1660	2119	2273	3206	2648	1800	1586	2492	1364	2250	2605	2248	2019	2046	2651	4064	1794	1748	2124	2333	1908	2212	1738	2247	2214	2340	2050	2588	1602	2210
Ndufc1	254	361	535	336	341	402	270	361	378	435	345	456	537	755	518	772	304	594	262	487	565	525	474	401	462	799	385	512	352	411	419	480	378	523	633	563	532	549	431	424
Ndufc2	725	1004	2065	1077	1277	1242	799	1060	577	738	938	1172	921	1482	1378	763	853	1000	936	1463	1484	1491	1429	1101	767	1330	1307	1291	1265	1310	1141	1519	1100	1613	2016	1724	1443	1162	1303	1374
Ndufs1	1335	1308	2238	1574	1255	1825	1338	1222	1148	1169	1554	1525	1020	1663	1704	509	1392	1834	841	1473	1336	1325	1273	1242	1921	2223	829	928	2567	1715	846	1335	823	1243	1092	962	901	1365	1125	1318
Ndufs2	2863	3187	4561	3777	3889	3936	3090	3324	2573	2943	3594	4256	4736	5637	3749	1839	3720	5720	1963	3709	4979	5401	3735	3866	4583	6726	2825	3509	4805	4573	1915	3616	2554	3926	3640	3676	2332	3081	2503	3411
Ndufs3	406	496	909	666	775	772	550	628	602	599	670	804	898	1218	1147	441	470	863	429	631	651	722	535	549	750	1121	457	608	896	748	460	596	406	543	475	430	405	372	409	662
Ndufs4	879	978	2042	1038	1371	1464	829	1201	978	1164	1087	1373	851	1370	1217	1054	1145	1417	980	1563	2158	1722	1525	1425	817	1576	1198	1276	1787	1786	779	1187	1085	1463	1661	1631	1745	1786	1014	1170
Ndufs6	369	455	730	399	672	701	418	636	548	578	560	787	548	941	584	1927	534	1058	427	708	860	774	705	701	561	1071	707	625	584	793	500	685	515	872	766	806	813	990	677	674
Ndufs7	783	1019	1958	1058	1543	1324	779	940	845	1014	954	1048	892	1135	792	1955	716	1041	626	1240	1507	1533	1180	1113	912	1214	1081	1270	1703	1726	755	1075	871	1430	1318	1244	974	900	966	962
Ndufs8	653	801	2293	1296	1612	1686	960	1145	637	725	1033	1394	1168	1855	1217	1463	829	1322	745	1166	2098	1437	1451	1387	1052	1799	1384	1303	1543	1713	923	1328	951	1345	1818	1275	1622	1068	1185	1424
Ndufv1	1451	1599	3742	2463	2560	2797	1436	1582	1528	1672	1765	2001	2472	2847	2106	3352	1588	2441	1180	1855	2149	2089	1789	1819	2618	3655	1489	1542	2413	2200	1275	1743	1447	2058	1930	1864	1601	1715	1391	2441
Ndufv2	884	1225	2319	1281	1318	1522	1018	1414	928	1032	1252	1581	1490	2059	1555	1430	1143	1653	1166	2090	1900	1792	1802	1746	1314	2009	1726	1670	2851	2699	1615	2109	1117	1685	1787	1521	2289	2161	1458	1584
Ndufv3	884	818	1489	939	1209	1153	879	1124	833	970	936	968	1490	1349	850	1411	879	1167	864	1260	1618	1209	1109	1023	782	1342	970	1157	1362	1464	1345	1443	857	1115	1390	1147	984	979	937	1201
Neat1	28270	16626	54785	35823	28405	15960	19128	13176	15469	16445	11508	9208	5124	7062	8801	17107	5285	4604	5216	3050	5761	3110	13230	9468	4599	3756	8876	14115	24856	10258	12704	5261	5671	5386	20809	7745	12704	9554	13500	4631
Neb	30	15	21	23	5	15	37	20	28	27	16	13	12	24	29	0	11	4	15	3	10	2	35	11	14	13	10	23	21	11	5	10	25	14	13	12	11	8	8	11
Nebl	72	59	61	84	65	420	145	93	26	30	321	482	78	105	87	22	124	317	180	171	28	47	109	71	148	74	30	32	14	14	59	75	39	38	52	19	58	45	45	118
Necab1	0	1	1	1	0	2	5	1	0	0	0	2	0	3	5	0	2	0	0	1	0	0	12	18	0	0	1	5	0	0	0	1	0	0	0	0	0	0	0	1
Necab2	6	1	1	1	1	0	5	2	8	8	0	0	0	6	2	12	0	0	5	2	0	4	7	5	1	2	0	1	0	0	1	2	0	5	1	2	0	2	4	1
Necab3	3	17	3	5	3	3	0	6	12	22	6	5	8	10	2	8	8	0	7	12	1	3	4	16	14	10	1	4	5	1	6	10	6	2	4	3	3	8	11	11
Necap1	1492	1289	1260	1002	854	1259	1004	1030	1892	2179	835	1041	1919	2270	931	153	1017	1070	875	1246	1158	1005	860	813	1700	1589	764	743	1730	1120	776	1096	728	1090	1174	860	698	960	767	1622
Necap2	1224	1306	1882	1342	1212	1557	2347	2418	1051	1395	1361	2230	1747	2178	1071	831	909	1198	995	1351	1382	1594	2005	1880	1369	1505	1825	2409	2088	1941	978	2062	1164	1901	1354	1359	1544	1420	1330	1578
Nedd1	762	985	892	892	528	1074	834	734	1027	975	852	920	601	1133	956	57	631	500	584	791	771	739	714	580	592	628	587	504	938	611	543	722	407	649	750	639	493	547	589	802
Nedd4	20966	23160	17764	20166	12183	26778	24318	19923	22933	21172	10690	14644	10736	21809	39842	2394	19579	23444	18301	22737	10855	14861	19885	16885	22032	23016	11710	12694	14519	8914	12849	17416	11501	12600	17545	15105	10624	11006	12842	22576
Nedd4l	914	961	1402	1109	643	846	809	737	967	874	947	669	316	780	827	241	712	1088	388	720	695	793	691	655	925	780	623	603	2555	1723	901	975	623	909	454	507	576	613	675	635
Nedd8	1348	1831	3540	2313	3266	3315	1576	2286	2154	2277	1926	2533	2467	3027	2054	2922	2159	2470	2005	2750	2738	2579	2303	2404	2258	3183	2399	2764	2573	2964	2518	3066	2392	3575	4760	4309	2899	2533	2465	2488
Nedd9	4100	2029	1797	1709	1880	2486	3710	2301	2643	3129	2223	2604	1948	2381	1829	281	1449	2294	1281	2092	1318	1550	2880	2247	2405	2001	2821	1424	2045	1459	2037	2491	1010	2356	1869	1618	2116	2378	1852	1790
Nefh	40	84	14	21	10	5	22	8	7	21	3	11	6	11	2	18	24	0	3	12	45	62	32	25	4	2	24	21	9	9	12	12	29	16	30	44	5	6	10	0
Nefl	157	882	11	19	21	28	2	4	1344	945	11	5	64	69	46	35	4	28	4	35	8	25	4	0	24	96	3	0	7	7	24	35	24	23	24	18	9	10	5	29
Nefm	163	383	3	2	1	0	8	1	584	259	1	1	5	6	10	10	0	4	0	3	1	5	5	4	0	3	0	2	1	0	4	3	3	0	3	0	4	0	2	0
Negr1	1	5	1	0	0	3	19	5	4	3	0	0	0	2	7	0	0	0	0	8	0	0	14	12	0	0	0	5	0	3	0	9	0	0	1	0	4	0	3	3
Neil1	221	238	214	173	177	223	265	191	180	188	148	166	162	199	195	28	112	210	97	97	135	136	207	235	139	220	92	186	134	134	84	151	98	130	133	146	146	104	96	189
Neil2	73	82	170	136	75	67	72	71	146	162	53	24	60	74	63	56	55	89	18	33	40	42	47	41	73	76	28	56	68	48	115	53	93	57	70	58	42	26	36	51
Neil3	47	104	106	123	30	104	81	60	284	237	73	147	68	124	115	25	285	202	109	123	29	92	46	69	24	185	139	81	27	33	70	112	57	114	93	71	173	103	120	78
Nek1	378	391	313	374	184	438	375	330	377	450	298	392	190	366	286	14	423	411	209	264	157	148	221	172	279	229	150	133	255	108	209	187	169	137	113	103	153	160	129	226
Nek10	3	1	1	1	0	0	0	1	7	6	1	0	0	0	1	0	0	0	0	6	0	0	0	0	0	4	0	0	1	0	1	0	6	0	2	0	0	2	1	0
Nek11	0	1	0	0	0	0	7	2	0	0	4	0	0	2	0	6	0	0	0	2	0	0	3	4	0	0	0	0	0	0	2	7	3	0	3	2	1	4	0	3
Nek2	255	496	539	615	304	641	136	113	1189	820	714	569	360	561	630	107	1104	1259	554	830	238	344	115	131	376	862	187	155	421	332	334	625	278	377	523	434	604	824	293	575
Nek3	106	129	216	197	178	233	113	130	113	130	254	114	200	222	125	41	172	189	85	134	143	106	130	119	169	164	72	79	201	150	128	108	84	133	131	144	100	118	207	245
Nek4	263	262	297	320	171	290	279	279	293	311	274	279	132	210	216	10	174	173	123	185	142	131	168	170	214	217	102	116	178	115	230	274	131	137	171	191	132	140	88	180
Nek5	9	10	32	31	11	3	25	28	3	8	26	9	2	14	6	5	0	20	4	4	0	13	9	36	1	4	7	23	6	7	1	8	9	5	6	10	6	15	8	6
Nek6	2267	2328	3048	2637	1852	4075	2403	2605	3165	2906	2579	3341	4569	5728	4284	1398	1870	3328	1997	2642	2412	3021	2299	2130	2748	4460	1709	2423	2562	2246	1219	2489	1985	2151	2648	2301	1852	1591	1635	3022
Nek7	2804	2570	3101	3030	1595	3054	2705	2568	1291	1554	2364	2387	1373	2596	2076	220	2168	2474	1134	1409	2970	1784	2070	1589	3391	1957	1142	1191	4309	2245	1544	2184	1217	1637	1334	1333	986	1311	1195	2146
Nek8	437	556	486	504	343	447	429	359	429	394	411	355	447	584	345	221	170	179	122	181	382	329	345	323	357	549	287	261	479	323	199	251	216	273	307	240	196	196	455	282
Nek9	3100	2800	3390	3249	1930	3812	3779	3308	3690	3360	3731	4166	2082	3593	3031	637	1832	2274	1619	2147	1662	1771	2629	2407	2729	2956	1649	2182	2315	1571	1812	2820	1734	2018	1451	1603	1578	1647	1496	2547
Nelf	2180	2073	2341	2397	1316	1920	1990	1621	2092	2295	2010	1746	2526	3378	1726	1848	1294	1527	890	1265	1696	1419	1843	1551	2687	3044	1211	1215	1657	1338	990	1476	1018	1199	1305	1227	710	570	1452	1289
Nell1	0	1	5	0	0	4	66	26	3	6	2	5	0	0	2	0	0	0	0	4	0	3	13	2	1	0	0	5	0	9	0	5	2	0	7	2	0	0	3	24
Nell2	45	59	21	13	13	15	87	65	38	40	21	52	167	380	395	37	9	6	14	24	41	90	26	19	433	1177	0	2	2	11	28	52	55	112	107	45	3	5	78	171
Nemf	1378	1371	1483	1405	956	1806	1174	951	2226	1996	1573	1509	1624	1784	1275	286	1599	1442	974	1422	780	950	1067	786	1126	1268	697	704	1342	754	1044	1323	726	834	1093	792	885	908	956	1382
Nenf	518	639	846	522	652	914	797	1372	419	636	639	906	669	953	595	2226	664	941	791	838	1018	794	1182	1361	911	1211	1369	1533	520	763	761	1095	670	1061	959	735	621	629	998	861
Neo1	3713	4607	2740	3052	1654	4059	2805	2102	4876	5800	2714	3022	3736	6211	4162	1117	2413	1975	2416	2928	2821	2555	2563	2048	3740	3908	1384	1404	3958	2008	1419	1888	1464	2118	2265	2214	1094	1520	1673	2790
Nepn	0	58	3	0	1	0	2	1	3	0	4	0	1	0	25	0	0	0	0	3	13	23	14	14	0	0	4	4	1	2	0	7	2	10	0	5	1	127	0	0
Nes	5543	3777	1471	1396	445	1783	3300	2365	6513	5868	1908	3770	10800	13318	3975	5593	740	891	1244	2731	797	2921	2871	2297	1283	2594	3214	1959	352	625	2815	5896	2607	4284	2279	1845	1226	739	2899	2611
Nespas	17	19	5	13	1	0	4	2	31	28	20	5	25	23	3	14	9	3	5	6	8	11	0	3	9	7	1	2	0	0	3	4	0	3	1	12	0	5	5	1
Net1	2909	2167	3268	2832	2088	4980	2373	2082	2343	2410	3136	4042	3278	5630	3143	1085	6180	5184	2306	4093	3712	2700	2123	1792	3165	5859	1565	1142	3146	2005	1873	2323	2740	2232	4985	3041	4069	3413	3036	3973
Neto2	423	437	174	225	165	364	192	151	398	491	148	234	719	788	485	182	610	224	141	280	263	352	250	182	408	1203	185	109	19	33	492	349	272	416	637	393	298	788	255	439
Neu1	1590	1517	3616	2402	2740	2425	1402	1639	867	1189	1704	2085	2116	2583	1818	803	1264	1405	816	1079	2846	1888	1409	1417	1265	1596	1101	1556	3231	2507	1099	1541	1186	1543	1821	1485	1397	1756	1383	1382
Neu2	26	61	57	46	36	30	8	21	6	5	36	20	34	69	98	6	26	135	29	13	49	50	39	35	38	62	4	15	31	27	18	36	17	59	22	53	14	36	16	36
Neu3	91	79	62	78	31	63	149	125	44	38	56	77	31	54	94	27	40	44	69	94	10	49	76	56	40	68	76	77	19	35	23	67	35	42	41	40	50	38	42	74
Neurl1a	353	280	449	241	50	141	508	428	222	363	346	289	182	257	82	169	112	141	83	124	98	210	545	640	363	389	642	348	129	317	515	643	279	617	501	528	187	169	455	362
Neurl1b	138	256	388	532	55	219	400	376	94	132	411	340	117	262	184	123	475	554	120	266	175	167	323	259	132	357	325	326	159	239	171	314	161	402	100	179	264	431	268	232
Neurl2	43	42	27	25	32	21	66	48	51	45	36	44	17	40	60	86	12	19	13	12	3	17	62	53	11	22	42	89	12	6	4	26	23	24	16	22	23	19	19	15
Neurl3	1301	1454	4809	2643	2593	3306	3034	2807	750	1003	2579	3572	1623	2912	2149	920	1312	2322	968	1547	3875	1865	2164	2153	818	2393	2065	2264	4288	3938	1030	2045	914	1652	2143	2160	974	1281	1929	1358
Neurl4	1082	1094	1030	1151	527	1024	1400	976	1512	1563	976	1018	668	975	743	572	442	511	696	817	705	767	933	853	806	916	637	745	840	635	869	1085	584	644	530	602	674	777	604	734
Neurod1	3	0	8	0	3	11	34	31	0	0	0	10	0	1	1	2	0	0	0	7	0	0	65	32	0	2	0	4	0	5	1	10	2	3	1	2	0	0	2	1
Neurog3	0	2	0	0	2	0	4	1	0	0	0	0	0	0	0	0	0	0	0	14	0	0	16	9	0	0	0	1	0	0	0	0	0	0	0	0	1	0	0	0
Nexn	188	192	94	95	39	177	252	201	588	493	169	249	202	233	46	64	133	74	124	141	66	76	203	153	30	125	231	142	27	43	132	198	127	136	204	86	96	55	115	176
Nf1	1616	1605	952	1099	440	1386	1487	1183	1784	1815	1108	1306	1167	1778	1489	275	1266	1226	999	950	743	807	1406	1022	1236	1226	784	896	649	522	1058	1211	922	918	910	732	795	758	885	1065
Nf2	2252	2282	2259	2227	1266	2305	3097	2678	2800	2789	2067	2410	2219	2948	2499	617	2866	2652	1717	2320	3493	2483	3185	2407	2401	3043	2095	2076	2948	2203	2300	2941	2220	2507	2463	2208	2281	1636	1905	2642
Nfam1	348	536	628	500	95	681	1867	1820	380	525	465	1667	255	1000	290	247	349	352	641	672	90	273	818	610	150	498	946	1559	317	545	152	976	222	805	293	344	379	284	467	626
Nfasc	663	665	425	458	119	891	2689	2022	329	443	658	954	152	478	1040	486	402	189	215	444	35	286	1418	1291	105	362	1192	1267	308	485	294	846	481	685	187	310	327	351	445	509
Nfat5	6999	7135	3779	7166	3110	7791	5284	3425	10162	10190	5731	4291	5614	9454	3518	571	4297	3062	2948	3428	4551	2879	3558	2257	4382	3315	2192	1806	3408	1895	3006	2800	3363	3413	3734	2624	3169	3111	4212	4062
Nfatc1	1090	917	1029	911	648	1482	2014	1502	1940	2363	854	1349	1179	1214	598	356	998	1111	1297	1956	436	571	1070	1031	2113	1521	1121	977	1175	818	2332	1620	620	1230	863	705	822	834	763	1313
Nfatc2	652	715	887	849	370	650	1195	778	151	201	824	661	390	596	600	42	317	318	373	234	689	460	774	560	1145	604	483	497	799	622	614	626	356	543	356	410	280	224	333	489
Nfatc2ip	173	208	265	223	143	216	231	209	148	183	216	251	94	201	112	49	193	187	159	196	107	135	246	188	131	156	166	219	183	132	104	213	114	188	142	145	217	196	152	162
Nfatc3	2260	2450	2932	3024	1325	2983	2423	1815	2653	2787	2729	2510	2517	3850	2610	696	2376	1840	1582	2420	2532	2006	1980	1632	2010	2025	1319	1283	2239	1466	1384	2199	1586	2414	2254	1984	1540	1696	1781	2598
Nfatc4	1262	1199	778	1048	414	990	2045	1583	493	607	617	1240	594	750	842	2416	513	223	1019	730	225	544	1458	1083	260	530	1174	1311	242	476	814	1127	904	1028	720	783	710	439	636	649
Nfe2	43	44	100	49	23	47	69	93	17	44	21	127	14	59	37	51	53	46	93	126	12	48	60	77	10	46	43	127	25	74	7	63	16	93	15	14	30	55	46	46
Nfe2l1	8644	6713	7004	5037	2915	7161	7449	6589	6908	8082	5631	6840	5835	8526	5782	2875	4822	4430	4571	4727	6391	6256	6893	5855	7321	7203	5769	5099	7100	5124	6614	7906	5031	6169	5169	4600	3759	4194	4288	5688
Nfe2l2	4110	4591	5990	5218	4623	7097	5788	5614	3572	3933	6201	6533	5988	8983	5999	555	3976	5009	2945	6813	4909	6319	5782	5379	4834	4986	3034	3832	9091	6376	2845	5226	3210	3992	3010	3770	2167	2179	2662	4171
Nfe2l3	1919	2871	2247	2116	1846	1932	1375	808	839	847	1954	925	967	1207	1764	173	441	175	1411	1582	2016	2052	1548	1569	954	397	975	577	336	522	1061	1196	859	1060	1500	1291	1844	1478	1235	980
Nfia	403	650	599	482	222	741	861	1000	428	472	504	648	314	829	919	533	550	790	428	595	354	738	1176	1197	307	498	988	1089	451	494	380	698	377	747	489	569	501	465	549	339
Nfib	2824	3187	2613	2987	1340	3140	3109	3076	1541	1762	2264	2531	1799	3306	2375	1029	2546	3000	2074	3313	2607	3005	3671	3882	5039	6029	3197	3259	1415	1744	2339	3128	2507	4007	2495	2953	3051	3496	3663	3544
Nfic	1863	1896	1440	1310	657	2134	4261	2189	3384	3380	1876	2946	1400	2114	1324	523	1256	1416	1236	2369	629	1066	2785	2030	1540	1863	2020	1947	1859	1221	915	2060	856	1321	1108	931	1587	1330	1096	1176
Nfil3	796	490	503	310	407	626	418	798	800	1026	265	794	656	667	235	204	524	772	955	1149	151	462	467	366	722	650	502	844	105	183	630	921	388	764	612	349	765	809	341	1119
Nfix	754	645	572	669	256	677	1904	1024	613	736	936	928	362	757	915	87	471	520	375	475	246	276	823	571	549	605	515	442	273	204	314	516	414	486	205	292	305	301	413	558
Nfkb1	2422	2346	2843	1985	1363	2682	3638	2919	5052	5377	2396	3341	2550	3602	2026	301	2617	4218	1896	2899	1658	1721	2657	2266	2364	2750	2657	2413	2079	1638	2724	3973	1788	2493	2434	1851	2267	1980	1800	2775
Nfkb2	1977	1874	3170	2200	2256	2834	2574	1998	2240	2420	1800	2788	2402	2832	1255	1499	2111	2168	1442	2240	1717	1554	1766	1917	2550	3736	2589	2558	3904	3402	2322	3069	1515	2148	4190	3010	2775	2709	2400	2922
Nfkbia	1669	1428	2711	1469	1739	2177	1596	2030	1679	1867	1498	2891	1787	2140	784	547	1926	3015	2219	2611	1165	1285	1547	2093	1318	1807	2277	2794	1262	1535	1611	2487	1386	2058	3181	1580	2346	1996	1503	2025
Nfkbib	429	446	891	540	597	643	568	521	363	421	585	769	495	643	424	304	597	615	505	677	573	611	572	549	564	678	734	625	922	887	689	1005	422	661	1079	718	832	724	566	656
Nfkbid	86	111	102	87	41	57	150	143	57	96	46	91	67	102	31	90	161	106	131	72	60	55	86	72	22	58	152	190	70	64	35	96	44	73	74	87	64	64	107	87
Nfkbie	460	435	481	277	134	486	1123	933	569	612	474	1069	636	777	159	150	654	814	327	597	150	324	711	735	384	721	816	1016	314	390	629	1080	341	538	639	567	876	896	507	530
Nfkbil1	288	356	719	440	456	447	418	397	396	394	478	452	645	642	407	774	387	520	267	434	593	516	512	521	470	538	444	477	561	572	459	508	363	404	398	465	660	553	486	396
Nfkbiz	4210	2893	3569	4067	4189	3326	2353	1103	2172	1912	3078	1471	2913	2841	1619	601	1928	1524	2218	1311	3336	1755	1434	1289	1216	554	1210	958	4079	1947	1655	1166	1460	982	2530	1002	2037	1743	2653	1580
Nfrkb	1064	1049	632	793	490	778	1011	619	1354	1253	1040	908	723	990	880	193	531	536	395	441	493	619	676	580	599	736	336	530	575	345	437	635	369	504	508	496	434	426	510	610
Nfs1	735	895	1584	1288	1020	1396	797	832	776	827	1042	1058	1152	1684	1305	168	742	1173	454	770	988	941	1008	970	1309	1643	554	627	1368	1130	561	875	567	762	722	642	399	464	650	913
Nfu1	652	834	930	625	880	953	436	472	727	815	726	751	1105	1057	592	456	818	1275	566	722	1304	1283	562	593	855	1135	371	342	1409	1091	435	660	496	615	837	882	564	1051	642	709
Nfx1	1719	1753	1719	1841	1246	1738	1493	1232	2024	2198	1261	1439	1320	1993	1361	338	672	1171	982	1553	939	1184	1169	1045	1941	2636	698	696	1678	1090	668	1050	712	872	732	879	939	1313	997	1678
Nfxl1	688	669	808	849	406	728	904	563	752	721	717	769	486	745	724	98	455	481	396	441	492	493	538	437	443	623	531	439	399	316	484	595	469	659	464	487	488	592	468	438
Nfya	1812	2262	1147	1718	699	2452	1865	1820	2205	2505	1653	2553	2521	3042	1795	376	1177	1219	1070	1435	841	1498	1488	1221	1533	1584	1354	1279	930	789	1579	2060	983	1298	1269	1183	1031	1275	1228	1999
Nfyb	761	702	1233	786	660	1059	663	585	703	748	731	780	689	1040	791	220	713	641	500	989	933	626	717	691	539	573	643	552	1246	830	444	665	457	676	668	543	533	566	566	798
Nfyc	352	376	584	436	310	475	402	420	374	343	339	385	348	493	362	464	359	419	300	397	409	397	516	401	367	496	513	443	365	384	319	452	325	477	481	482	565	465	451	362
Ng23	13	24	10	10	7	4	8	8	23	38	14	5	8	13	15	31	1	2	3	7	9	2	4	10	8	3	5	6	37	21	3	5	3	4	8	5	4	5	10	5
Ngb	15	4	3	2	1	7	7	14	3	0	9	2	0	1	0	20	0	3	1	4	0	5	8	1	10	0	0	8	0	4	1	1	2	1	6	0	2	3	2	9
Ngdn	547	599	952	706	708	787	406	613	768	980	501	617	583	759	606	596	714	767	519	653	559	628	609	546	784	913	620	615	683	697	636	905	596	856	972	1041	842	940	543	614
Ngef	563	939	1001	1020	739	752	284	257	75	125	672	418	310	478	689	147	326	752	391	484	882	694	385	499	426	329	212	233	1306	925	323	374	270	373	443	610	422	407	292	460
Ngf	514	396	208	217	166	360	592	432	3638	3505	272	496	1338	969	483	187	964	970	876	560	415	501	493	618	715	583	1129	481	127	277	3500	1654	471	960	1731	642	225	127	556	599
Ngfr	26	33	20	6	11	52	206	130	21	44	70	98	9	54	48	1	32	11	11	59	5	20	209	165	46	88	96	114	24	48	30	154	7	40	2	25	16	40	44	85
Ngfrap1	794	958	816	609	591	951	1206	1472	1079	1261	729	1188	957	1253	1102	1542	1165	1359	948	1046	548	1043	1091	1282	692	1486	993	1167	75	415	1316	1747	1109	1627	2202	2093	1089	1246	1065	1344
Ngly1	681	897	2259	1197	1181	1431	774	815	483	510	989	889	444	953	798	177	532	472	443	762	1373	1019	918	804	394	654	515	656	1879	1408	796	864	587	884	897	1317	506	461	617	776
Ngp	6	4	31	5	4	44	54	207	2	10	0	24	14	61	15	0	7	25	240	1624	22	24	58	11	0	41	11	23	3	233	3	6	6	171	0	15	70	271	51	291
Ngrn	550	542	952	657	722	731	501	633	484	564	479	503	525	713	734	532	547	782	458	633	635	702	663	738	588	738	563	565	742	679	596	781	498	890	653	725	483	548	492	656
Nhedc1	0	2	3	4	0	0	15	2	7	0	0	3	0	2	2	1	0	0	3	0	3	3	3	8	0	4	8	4	3	2	2	0	5	6	5	2	0	1	4	1
Nhedc2	77	68	21	20	15	42	35	46	153	174	29	34	85	54	62	35	27	15	147	83	7	10	170	101	30	16	42	33	2	5	49	20	63	53	43	52	32	29	61	190
Nhej1	70	98	129	90	100	115	61	83	35	40	90	110	85	81	48	169	96	151	61	82	78	91	73	69	110	128	64	83	100	80	42	67	63	99	77	69	87	87	99	69
Nhlrc1	58	63	87	67	54	63	59	65	150	140	34	41	71	111	56	78	53	45	22	85	76	108	70	96	109	86	67	49	123	86	72	59	35	67	54	51	44	45	34	40
Nhlrc2	963	1038	1323	1639	1143	1510	663	551	1270	1201	916	928	1562	1947	893	240	448	566	455	680	636	788	462	407	1006	1004	282	304	1687	1000	593	847	410	637	1021	812	581	587	569	1067
Nhlrc3	369	271	208	245	221	284	422	238	358	353	316	320	227	374	310	26	181	154	120	177	162	129	154	105	172	156	109	143	249	124	171	235	162	114	111	92	83	160	125	210
Nhp2	902	1178	1462	1142	1123	1406	670	861	1777	1839	1187	1469	1641	2149	1372	3827	1227	1139	941	1483	1796	1717	1093	1104	1583	3458	1397	1222	992	1249	1290	2333	1437	1688	2284	2058	1536	2000	1435	1706
Nhp2l1	509	634	735	555	471	794	443	560	1009	990	537	710	963	1226	681	292	691	1014	634	1143	592	714	586	621	878	1313	637	496	583	511	803	1025	641	878	1108	966	756	837	563	767
Nhs	72	100	12	21	7	31	134	74	10	13	56	86	4	16	58	2	18	0	13	8	11	15	46	12	9	1	18	19	19	6	4	14	2	10	4	3	3	7	16	1
Nhsl1	1759	1972	1493	1419	1338	2050	1787	1058	2458	2139	1851	1160	1238	1896	895	143	657	490	731	1121	1147	770	1379	1112	882	638	904	662	1398	792	622	964	522	911	1179	680	659	570	966	859
Nhsl2	281	234	269	176	87	379	779	654	176	181	485	728	43	322	460	196	243	63	206	249	34	77	609	400	103	228	451	643	176	169	113	361	152	308	170	141	99	75	211	218
Niacr1	576	124	264	170	291	92	115	127	221	217	26	90	175	128	20	37	322	452	365	241	247	108	111	99	77	111	71	180	40	97	97	138	91	218	519	86	319	248	85	435
Nicn1	371	308	349	269	201	372	347	414	358	380	221	368	314	424	381	291	254	326	165	203	219	251	403	379	346	434	236	240	274	203	223	375	240	288	214	224	146	188	157	267
Nid1	7708	4643	4366	3756	1187	8067	12484	7279	11883	10637	8382	11884	4025	6622	6452	636	8632	6184	4500	6194	1854	2252	9133	5458	2703	6041	8355	7276	3785	2864	3086	7032	4822	6057	4462	2331	3627	2593	4156	5560
Nid2	742	361	604	498	151	717	1477	613	248	290	833	1136	337	301	363	18	647	336	710	701	286	224	860	482	228	328	748	720	616	340	392	1193	277	1064	701	387	453	316	477	737
Nif3l1	469	614	743	625	582	900	541	557	422	491	597	689	862	898	714	284	646	914	355	491	535	645	628	554	967	1040	409	439	696	642	405	706	417	533	537	561	346	525	484	730
Nin	1002	963	573	646	359	1360	1963	1508	1473	1470	1013	1975	899	1342	695	130	688	516	635	1074	265	385	1091	825	571	778	906	1057	322	355	583	1191	388	845	584	417	643	612	756	850
Ninj1	1076	930	1368	908	1157	1466	1515	2300	1829	2558	997	2138	1351	1706	899	1165	1211	1904	874	1556	1103	1276	1287	1365	1694	2957	1705	2886	781	977	1475	1857	1153	1597	1604	1581	859	889	911	1734
Ninj2	7	4	1	3	0	0	1	0	0	0	5	0	0	4	3	0	0	5	9	1	2	1	2	3	0	0	0	1	0	1	2	3	2	2	0	2	21	2	1	0
Ninl	547	656	508	753	331	703	363	363	515	397	754	534	757	1252	742	60	216	82	103	287	428	372	277	382	490	498	215	225	333	237	235	292	218	186	326	313	127	199	346	358
Nip7	673	897	1001	937	935	1294	602	788	1309	1443	762	999	1640	2013	1156	635	1200	1359	747	962	950	1146	748	791	1287	1913	864	708	684	701	756	1245	1178	1375	1504	1338	1209	1485	1004	1427
Nipa1	102	131	156	91	77	144	133	160	123	125	125	188	80	176	147	58	138	139	135	134	136	138	141	107	107	138	117	131	93	107	87	114	99	160	178	113	81	108	119	179
Nipa2	792	728	1204	861	875	1041	947	761	408	507	840	1188	512	1115	797	188	688	593	678	828	754	578	643	609	618	607	481	473	1728	886	618	869	474	736	806	610	557	728	505	928
Nipal1	509	260	442	418	814	704	150	67	200	256	625	641	251	278	169	38	374	164	285	426	826	194	114	167	261	177	152	59	1327	714	176	206	447	382	630	276	113	253	187	386
Nipal2	310	341	985	551	374	368	374	289	53	99	465	385	45	206	188	40	8	56	465	450	549	327	551	577	373	157	644	286	1141	836	923	744	308	752	664	847	838	903	488	375
Nipal3	522	718	930	789	511	764	775	650	360	539	811	563	233	443	609	155	336	312	208	282	898	640	613	640	539	445	227	310	1488	845	536	579	363	394	423	548	349	418	273	325
Nipal4	42	7	19	21	2	22	40	20	10	3	20	23	3	13	0	16	4	7	7	3	2	3	18	9	1	9	9	10	2	3	5	15	13	13	11	6	4	4	10	8
Nipbl	2404	2390	1873	2713	910	2630	2613	2009	2540	2433	2364	2436	1633	2600	2365	213	1668	1440	1244	1721	1155	965	1642	1216	1937	1548	939	1120	2000	941	1647	1761	958	1255	1356	1056	1401	1636	1253	1843
Nipsnap1	730	1204	1035	839	371	547	613	601	465	425	640	469	933	1559	2373	248	448	1223	240	349	1320	1638	818	964	271	760	556	444	324	398	363	592	687	591	612	773	303	496	606	576
Nipsnap3b	737	779	1144	791	839	909	867	870	606	755	631	862	487	780	487	90	429	399	551	838	811	737	930	852	952	1203	581	709	882	743	391	731	429	777	689	507	659	528	753	928
Nisch	10854	10691	7896	10900	6826	12053	11386	7621	12843	12989	8612	8624	8197	11116	8526	4908	6145	6269	5484	6000	4583	7159	7879	6708	7124	8432	5355	6081	3185	3411	7489	8889	7183	7718	7723	8337	4117	4310	7083	6738
Nit1	375	496	1220	781	925	717	399	426	226	224	712	589	474	665	489	24	513	927	208	380	785	517	527	515	505	654	182	335	1657	1135	224	329	243	334	235	362	232	276	205	297
Nit2	355	433	563	491	344	572	470	541	304	382	463	575	520	765	587	348	329	428	278	413	451	448	571	487	352	624	424	451	230	276	322	466	355	496	376	400	347	310	344	501
Nkain1	1285	1362	1455	1426	2501	2469	759	860	2033	2186	1232	1499	2290	2169	997	1295	865	1132	721	1113	981	1222	1302	1596	1261	2069	1142	965	485	596	678	1512	1113	1521	1773	1327	891	959	1333	1809
Nkain2	16	22	12	12	2	3	12	14	9	21	14	1	27	44	51	71	3	0	0	3	7	32	11	2	37	35	2	8	0	10	11	7	19	30	8	9	4	6	12	9
Nkain4	17	24	69	55	17	41	32	69	8	2	4	54	27	145	162	29	7	79	14	74	38	59	23	171	20	144	60	23	11	75	2	7	71	45	4	39	9	10	26	34
Nkap	483	380	653	515	171	453	567	560	410	428	457	569	273	478	366	73	376	242	456	679	345	297	476	425	392	403	419	445	294	301	511	592	389	514	456	357	278	318	370	455
Nkapl	15	8	5	1	8	21	25	10	20	21	9	13	12	23	10	2	9	9	14	3	2	12	13	14	11	18	7	7	12	3	3	6	3	4	8	2	15	13	6	7
Nkd1	254	278	480	292	159	416	698	667	86	98	402	649	113	266	101	106	259	87	475	449	40	170	718	576	139	316	447	439	60	145	194	514	378	421	340	148	282	270	269	336
Nkd2	2139	1881	2536	2665	790	3034	10226	5824	300	629	4394	3628	250	1812	1309	710	931	488	119	185	264	495	4670	3020	256	945	1770	1668	1080	1607	1051	2766	1187	2002	805	734	788	324	1676	1163
Nkg7	3	5	33	7	10	15	55	57	0	0	3	7	1	0	1	14	39	1	13	19	1	4	24	19	0	20	3	29	9	15	2	13	0	4	2	5	8	3	3	3
Nkiras1	172	150	208	136	111	195	179	201	181	195	75	166	218	203	119	173	197	153	74	152	131	161	224	234	192	186	152	177	264	224	140	169	199	219	172	115	105	112	105	111
Nkiras2	259	240	295	306	255	287	331	261	189	261	252	317	162	260	279	29	138	147	102	249	330	234	223	204	212	275	149	179	294	164	120	257	102	156	91	140	120	187	94	246
Nkpd1	3	4	1	2	2	2	0	0	0	0	3	3	1	0	0	18	0	0	2	3	1	7	0	6	10	1	0	1	0	1	14	2	5	0	11	1	1	0	7	9
Nkrf	235	225	261	264	73	254	211	190	311	295	215	265	247	324	237	93	259	158	188	300	171	221	256	169	375	290	210	115	161	152	273	382	221	323	272	280	173	173	221	289
Nktr	3639	3449	1785	2875	1291	2770	3497	2288	3602	3562	2058	2430	1947	3174	2277	690	1510	1183	1233	1373	1160	1204	2259	1487	1667	1155	1376	1420	2050	983	1008	1501	951	1273	1535	1073	1186	1117	1681	1417
Nkx2-2	9	1	1	0	1	8	54	14	0	0	10	5	0	2	5	1	0	9	0	6	0	0	50	28	2	4	31	26	0	8	9	18	2	16	6	3	2	0	33	1
Nkx2-3	117	89	171	62	88	195	288	370	29	68	134	233	49	133	91	83	119	55	0	69	19	24	384	255	22	125	331	427	95	139	68	224	143	222	167	90	93	45	191	128
Nkx2-6	0	0	1	0	41	51	0	0	0	0	0	0	4	0	0	0	0	0	0	0	0	0	0	0	0	0	0	0	0	0	0	1	7	0	0	0	1	1	0	0
Nkx3-1	0	0	0	0	1	2	0	0	0	0	0	0	2	0	0	1	16	7	9	17	5	0	0	0	0	0	0	0	0	0	0	0	0	0	0	0	0	0	0	0
Nkx3-2	15	15	18	14	2	11	62	35	4	19	8	16	12	23	22	0	15	2	1	4	3	0	43	25	4	8	5	18	22	9	0	17	21	26	7	5	10	2	13	22
Nkx6-1	63	4	19	8	8	83	40	13	60	176	8	7	198	59	58	27	1	0	0	5	11	21	9	0	437	174	16	2	1	2	9	11	0	2	6	5	2	4	10	29
Nkx6-2	0	0	5	0	2	0	1	2	0	0	6	0	0	0	0	2	0	0	0	1	0	0	78	48	0	3	0	5	0	0	0	0	0	0	1	3	0	2	0	0
Nkx6-3	1750	5648	25	16	14	11	25	1	4	9	19	5	6	9	2916	659	0	9	9	2	4847	3519	8	17	5	17	3	0	1	8	2	5	10	13	12	13	1	12	6	3
Nle1	292	330	381	344	231	306	247	263	353	353	295	351	250	376	336	105	210	228	127	267	284	395	324	323	254	376	305	282	191	244	181	339	224	237	387	306	309	409	233	260
Nlgn1	10	2	0	1	0	0	4	0	12	15	1	3	0	1	0	0	0	0	0	3	0	0	3	0	0	0	0	1	0	2	0	0	0	0	0	0	0	15	0	4
Nlgn2	3371	3149	2087	2425	1062	2619	3362	2099	3823	4189	1909	2123	2397	2867	1828	1471	962	940	1287	1164	750	1215	2149	1989	1547	2143	1568	1810	576	744	1161	1726	1593	1462	1294	963	883	869	1968	1575
Nlgn3	25	29	13	10	8	15	40	15	11	15	23	13	5	10	63	12	4	9	4	3	2	14	26	22	15	6	21	28	4	7	8	18	31	6	5	7	2	2	9	5
Nlk	1054	1143	777	827	356	954	881	733	1959	1719	649	856	1160	1324	805	636	753	767	454	624	698	700	850	725	721	904	540	523	606	422	670	996	557	780	759	540	512	447	619	887
Nln	765	746	980	774	648	1140	1041	769	1480	1295	1051	1211	587	944	861	189	857	758	460	854	968	893	908	875	857	1231	693	714	1188	865	453	918	482	873	805	717	737	841	785	1096
Nlrc3	68	105	26	65	17	58	188	93	81	46	63	83	58	77	34	5	33	19	17	16	1	21	60	60	20	65	27	33	31	11	13	27	18	19	11	11	13	12	30	28
Nlrc4	343	418	1034	792	682	848	265	171	66	54	757	528	926	1173	562	71	439	385	86	375	663	319	198	184	307	423	78	188	1271	715	73	173	273	192	298	293	55	60	87	127
Nlrc5	103	146	576	347	39	202	501	378	111	92	154	272	31	124	34	25	101	53	63	89	3	23	153	139	34	112	138	257	62	56	35	139	37	76	83	70	134	60	129	109
Nlrp10	159	91	83	60	46	25	74	78	16	53	14	21	4	63	87	2	49	24	0	9	10	88	54	49	37	38	16	29	14	17	163	21	74	31	26	41	20	35	4	25
Nlrp12	10	10	43	29	16	26	27	47	8	17	16	45	9	40	2	0	41	34	20	24	33	6	5	9	9	19	20	35	21	43	10	21	7	14	11	15	15	14	9	24
Nlrp1a	37	24	26	26	8	57	97	76	36	35	43	114	16	33	27	0	25	8	35	17	8	12	50	35	9	28	35	61	23	32	17	62	20	66	19	20	24	14	30	57
Nlrp1b	32	51	54	35	12	89	290	276	35	55	54	148	38	137	44	0	29	25	41	37	24	48	119	88	27	55	75	137	49	71	29	113	24	128	53	31	46	44	86	68
Nlrp1c-ps	0	0	0	0	0	0	76	20	0	0	0	0	0	10	0	0	5	3	0	1	1	4	8	7	0	1	0	0	0	0	3	6	0	0	0	0	0	0	0	0
Nlrp3	263	162	166	149	63	185	543	453	171	190	89	413	91	272	76	12	262	209	299	155	58	52	232	207	55	144	174	222	75	89	84	274	53	253	153	69	113	99	124	214
Nlrp6	16	47	13	12	15	11	8	3	3	0	4	7	2	5	29	5	65	129	14	696	37	51	20	6	3	6	21	14	43	10	7	0	17	3	30	93	3	100	3	5
Nlrx1	248	275	352	214	137	226	759	530	200	244	259	465	156	330	208	227	182	134	291	278	213	204	475	421	180	334	543	575	143	209	194	453	216	397	185	252	204	136	270	311
Nmb	58	51	45	48	29	30	40	43	28	32	43	33	42	53	44	81	26	57	20	30	13	40	42	57	42	53	78	56	17	21	23	46	59	79	43	63	30	54	41	53
Nmd3	872	792	974	716	600	978	681	601	1441	1205	856	1039	1153	1482	923	375	572	833	529	1036	751	830	724	625	1105	1328	720	536	856	611	958	1275	692	1113	1149	823	904	1092	849	1200
Nme1	1523	2239	2655	1990	1822	2626	1356	2072	3040	3233	1962	3072	3018	4495	3031	6147	3299	3886	2442	3013	3135	3626	2207	2672	2592	5628	3119	2658	1304	1898	2261	4264	2708	3712	3411	3508	2405	3404	2588	2644
Nme2	2339	3401	3509	2637	2183	3616	2609	4512	3941	4416	2822	4603	4316	6691	4122	4461	2561	2917	2389	2911	3876	4109	4011	4352	3398	6332	4474	4104	1703	2360	2589	4704	3320	3996	4787	3642	3328	3438	3194	3911
Nme3	217	356	506	325	416	468	309	413	132	188	350	375	435	655	572	491	234	565	191	253	436	481	427	507	302	352	452	452	321	424	285	368	288	312	234	316	393	290	345	324
Nme4	115	295	235	229	298	325	149	148	320	288	206	224	495	607	430	160	150	264	134	113	256	339	220	252	153	335	106	206	111	171	137	162	159	106	182	172	101	95	207	250
Nme5	6	8	1	3	1	4	14	37	10	16	16	11	2	23	3	3	0	18	0	1	1	5	12	34	7	6	60	17	0	6	22	23	14	15	7	2	3	7	16	1
Nme6	189	275	230	161	140	165	125	139	258	312	153	175	191	353	253	207	179	291	145	202	204	325	171	169	223	280	143	152	143	145	141	216	145	203	126	193	143	157	153	207
Nme7	434	615	1238	786	580	766	384	447	307	353	679	571	491	617	777	475	502	954	190	387	811	761	656	619	563	731	394	420	861	947	344	431	483	534	501	677	395	372	447	507
Nmi	161	225	707	267	242	304	368	384	263	232	352	324	360	513	269	193	208	281	205	225	394	271	390	336	131	268	386	344	827	698	258	442	235	352	181	231	272	182	245	259
Nmnat1	97	126	147	142	97	124	120	115	165	162	93	144	128	180	139	34	139	131	37	79	117	92	154	114	94	122	98	72	106	86	58	109	97	104	75	84	112	83	92	94
Nmnat2	38	28	19	35	25	71	45	43	55	62	14	44	120	66	5	38	24	8	95	83	49	26	32	21	80	405	33	33	36	18	41	75	31	60	35	34	15	93	34	63
Nmnat3	215	236	224	182	129	170	206	189	84	82	137	137	117	218	203	112	187	260	110	115	249	210	219	233	275	298	76	203	88	91	165	215	99	266	78	104	135	140	141	182
Nmral1	112	247	188	231	124	249	202	213	261	227	187	252	91	191	317	215	281	339	182	224	161	240	224	207	78	271	199	291	72	113	139	265	155	215	202	211	276	285	228	217
Nmt1	2092	2036	2130	1766	1432	2235	2766	2461	2912	2651	1737	2641	2297	2706	1940	430	1517	1367	1569	1942	1679	1716	2148	2043	1992	2695	1710	1791	1936	1696	1558	2632	1292	2089	1978	1293	1869	1884	1547	2201
Nmt2	1185	1096	545	912	548	968	520	356	914	994	922	814	1377	1224	591	319	335	409	487	680	234	275	336	256	910	766	185	174	1387	619	295	506	183	285	559	297	459	437	436	1049
Nmu	1	0	1	0	1	0	0	0	11	27	0	0	3	1	0	2	0	1	0	6	0	0	1	0	73	33	0	0	0	0	1	2	8	3	14	3	3	3	0	2
Nnat	346	505	54	67	49	79	140	98	605	420	78	88	29	115	495	1123	21	21	58	46	352	1710	147	115	27	24	98	130	14	16	13	27	19	60	55	20	26	17	49	28
Nnmt	78	63	83	43	39	126	204	295	42	74	121	278	72	126	55	232	52	22	152	251	6	38	186	203	25	133	364	405	39	81	31	142	94	200	66	59	99	44	72	152
Nnt	944	1062	784	743	434	1105	1180	1229	1298	1491	1001	1610	753	1207	1243	200	1375	1619	743	1083	818	1128	1005	941	1003	1786	784	886	565	662	600	873	856	1022	862	915	891	981	985	1366
Noa1	371	525	784	629	452	722	402	418	770	830	517	679	609	834	651	193	586	682	318	711	444	625	451	515	669	960	467	394	467	440	618	811	505	723	611	677	662	792	511	714
Nob1	733	973	1137	1010	839	1140	509	601	1571	1778	886	994	1450	1539	915	472	1048	998	702	1039	1044	1227	665	735	1087	1402	692	658	750	736	708	1210	966	1099	1112	1218	920	1315	828	1353
Noc3l	645	689	762	1011	431	1123	567	476	1107	949	661	766	1080	1293	656	175	525	519	368	748	409	459	443	421	847	1040	372	366	703	445	705	838	402	550	754	553	494	535	640	936
Noc4l	681	702	1119	942	1066	1192	633	524	1489	1259	852	1013	1157	1263	691	1009	834	1271	612	897	768	888	649	704	910	1615	619	660	858	832	802	1216	799	1075	1021	979	1046	1482	887	961
Nod1	896	834	562	694	313	1085	1437	1544	1227	1447	369	965	1016	1238	374	258	393	520	757	755	85	205	854	780	887	1040	623	893	288	420	188	558	477	698	412	464	419	154	361	562
Nod2	97	116	148	81	101	111	279	187	143	113	72	237	66	133	60	8	164	115	101	112	27	45	225	162	30	82	116	203	62	66	56	173	81	117	225	142	126	90	73	111
Nog	15	10	16	3	4	27	59	15	7	2	21	17	3	11	24	18	2	2	0	20	0	1	53	25	5	13	137	25	9	14	28	24	20	10	13	3	37	14	22	40
Nol10	710	700	802	715	527	1044	536	444	1085	820	959	1048	1067	1191	673	234	846	1044	527	753	444	578	530	567	752	894	544	493	545	420	663	919	478	708	682	496	606	825	653	974
Nol11	745	805	741	694	447	724	719	620	1324	1166	761	827	655	944	915	434	823	762	552	688	593	756	668	691	904	1214	590	433	472	396	632	1051	509	770	513	570	443	683	448	824
Nol12	463	536	643	566	405	680	476	576	606	707	462	638	980	929	542	1728	637	856	522	796	600	647	746	729	1113	1315	849	787	392	523	656	860	692	885	1016	879	739	862	599	590
Nol3	68	56	118	61	77	110	131	166	62	70	81	118	106	137	51	144	146	167	202	106	51	65	85	89	149	242	79	130	163	129	113	148	109	72	87	46	91	88	85	148
Nol4	10	17	3	1	0	0	12	3	20	15	0	3	3	1	5	1	0	0	0	0	1	0	8	10	0	5	0	4	0	0	0	4	0	2	4	2	20	19	4	10
Nol6	1410	1605	1606	1612	1019	1489	1421	979	2037	1858	1481	1447	1389	1939	1254	702	725	781	904	1235	921	1313	1142	1171	2948	3913	892	829	1357	1018	661	1180	897	1085	865	1141	889	1061	1382	1533
Nol7	844	860	1317	977	1296	1639	767	842	1432	1457	906	1213	1177	1419	865	528	1299	1849	651	1111	1047	1012	1122	1119	1271	1922	1042	877	1166	1238	810	1190	782	1159	1402	987	1922	2173	1010	1205
Nol8	706	564	550	666	329	921	609	588	1413	1411	633	883	685	900	664	182	941	820	376	718	306	538	549	543	922	747	433	402	523	393	474	706	379	612	534	483	535	605	512	820
Nol9	1030	1080	1061	1113	636	1213	851	863	1311	1262	933	1143	1175	1471	832	418	932	1207	466	835	692	986	870	864	1044	1326	790	715	1020	818	565	1052	679	878	791	867	695	993	662	984
Nolc1	1495	1625	2469	2551	1709	2708	1276	1060	3426	2886	1445	1879	3114	2938	1897	2417	1534	1940	1507	2792	1336	1890	1174	1258	2754	3927	1315	934	2342	1995	1893	2616	1494	2055	3338	2356	1905	2376	1887	3030
Nom1	872	938	1310	1067	1017	1550	858	733	1468	1212	1036	996	1257	1658	1002	395	710	824	581	925	937	814	804	753	1060	1474	631	547	1231	898	1048	1258	828	1109	764	755	908	1197	749	906
Nomo1	2476	2391	2495	2477	1348	2781	1999	1520	3015	3031	2588	3001	2749	3459	2988	1191	2271	2433	1774	3040	1829	2383	1513	1607	3063	3657	1631	1294	1883	1723	2010	3083	1640	2397	1838	2447	1517	2628	1532	2903
Nono	4482	5123	6979	6592	3261	5417	4576	3919	5582	5496	5483	5380	4820	6354	4751	1159	4760	3239	3571	5877	3768	4271	3973	3953	4003	5684	3211	2879	3337	2482	4759	6265	3357	5386	6024	5883	3414	3528	3572	5330
Nop10	622	772	1552	1118	1240	1406	513	726	889	1004	1112	1400	1608	2766	1689	924	1155	1924	653	1288	1303	1309	927	981	1196	2231	833	908	1224	1526	1018	1436	835	1159	1487	1359	776	705	1019	1069
Nop14	1066	932	1414	1211	1004	1318	701	666	2123	1701	1118	1162	1734	1804	1101	705	766	919	687	1133	902	1042	692	861	1496	2096	542	587	952	843	1508	1622	928	1098	1169	976	1226	1661	958	1373
Nop16	647	770	832	710	718	1128	636	786	1831	1939	785	1003	1119	1272	909	1454	881	1446	646	1091	649	1109	934	1062	1079	1597	917	920	588	804	678	1165	758	1154	1010	1167	966	1235	958	1127
Nop2	1826	2203	1484	1552	944	1613	931	767	4974	4382	1232	1628	4024	3985	1339	546	1516	2104	1371	2125	912	1927	900	850	3102	3452	969	798	1448	1185	1131	1917	1070	1561	2539	1752	1352	1664	1700	2660
Nop56	1404	1507	1427	1995	1237	1892	859	766	3220	2818	1370	1957	3492	3439	1862	514	1141	1627	895	1701	806	1277	708	791	2280	2980	796	659	1160	931	1217	1726	956	1024	1608	1209	955	1265	1259	1565
Nop58	1845	2277	2213	2453	1769	3190	1158	1147	2524	2426	1807	2244	2843	3149	2425	740	2261	3165	1334	2068	1350	2194	1502	1450	2707	2988	1499	939	2584	1916	1413	2269	1282	1621	2297	1750	1870	3131	1840	2640
Nos1	5	1	0	2	0	3	2	1	0	3	2	0	27	11	0	1	7	4	0	2	0	0	0	0	22	16	0	0	0	0	0	0	4	17	0	0	1	0	1	8
Nos1ap	205	107	90	120	72	104	102	44	63	50	151	58	48	76	84	0	6	9	16	10	44	53	46	36	63	12	9	17	193	52	11	38	16	29	39	29	11	11	16	57
Nos2	1304	131	149	160	88	244	165	90	159	215	43	111	325	122	39	18	395	122	2829	476	31	50	91	49	47	38	110	93	104	52	279	303	122	133	282	81	188	453	142	1008
Nos3	304	223	341	253	205	407	929	472	125	150	398	596	156	212	162	57	283	199	255	278	93	125	579	317	127	236	530	430	331	254	194	565	198	548	290	229	256	205	273	427
Nosip	781	823	1448	1002	913	1230	1038	961	908	941	986	1178	1086	1235	1070	750	850	1099	563	893	901	964	1044	1120	894	1198	953	1077	1079	1062	953	1250	784	1148	1218	1159	1060	932	818	885
Nostrin	159	214	1213	556	497	573	290	228	225	121	565	417	132	736	872	170	581	578	138	247	945	483	419	374	127	325	150	257	2222	1579	87	264	243	231	181	312	73	89	152	173
Notch1	1357	1502	1201	1597	408	1412	2576	1531	838	969	1840	2038	627	1574	2134	421	1138	1166	1304	1709	509	729	1669	1148	1314	1190	1025	1204	1372	787	1074	1349	683	1345	597	536	1147	951	1144	1362
Notch2	2958	3054	1606	2306	789	3095	3132	2368	5626	5291	2629	3019	2163	4074	2436	812	2046	3997	1875	1889	910	1197	1675	1417	2821	1891	1419	1644	1189	913	2332	2440	1427	1949	1247	1056	1313	1253	1373	1709
Notch3	596	691	438	499	77	557	2282	952	486	576	603	1049	576	441	514	80	333	192	822	495	128	322	1501	631	161	411	1157	977	479	359	632	691	312	938	224	274	326	342	744	589
Notch4	1080	1108	990	786	491	993	1634	1012	407	510	1213	1260	878	903	474	325	736	513	469	557	648	547	1038	703	392	492	678	832	929	732	381	1267	444	1137	815	565	597	505	1006	824
Notum	144	126	62	20	35	38	165	107	10	5	119	65	3	105	34	40	3	1	16	20	8	10	218	153	8	29	169	50	7	21	73	63	404	59	37	47	47	16	38	46
Nov	488	612	484	621	20	119	1474	2252	451	711	98	834	254	734	224	86	210	399	379	331	88	457	803	695	409	452	952	1555	305	356	94	455	259	1121	182	110	309	154	326	501
Nova1	37	35	44	35	19	139	247	241	150	137	30	75	42	63	131	134	75	14	38	45	8	20	222	173	21	60	153	207	41	44	12	119	50	113	52	32	68	22	97	74
Nova2	179	216	99	113	63	119	240	139	47	121	113	117	141	234	150	41	59	66	61	70	34	81	148	60	85	110	95	135	59	32	53	92	96	191	73	99	54	66	118	120
Nox1	42	77	12	4	11	0	1	0	2	0	1	2	24	22	241	0	1	0	100	30	172	36	4	0	0	0	0	0	2	0	6	0	7	3	4	0	18	6	0	1
Nox4	526	372	286	187	78	403	1040	1093	244	304	310	427	97	303	353	167	158	131	111	48	99	156	905	688	241	475	377	510	166	219	780	489	289	441	275	203	128	50	170	294
Noxa1	346	625	256	143	900	534	39	23	1454	1287	504	241	328	813	397	144	96	154	163	279	496	241	396	199	6	39	123	74	1130	811	63	172	271	192	175	447	36	64	70	49
Noxo1	519	715	2589	862	1659	707	347	231	87	102	936	348	227	549	345	200	335	605	176	289	692	507	399	503	198	112	173	181	2915	2466	293	302	282	194	243	332	168	233	415	302
Npas1	25	12	12	20	8	9	14	10	13	5	21	11	12	9	5	0	0	7	1	6	4	16	7	10	21	12	9	7	12	0	4	7	17	17	6	11	6	7	11	19
Npas2	117	124	26	36	49	91	156	251	32	24	139	75	40	79	134	10	13	15	90	52	271	197	267	68	94	56	71	121	293	114	38	72	48	39	38	60	39	45	60	44
Npas3	10	10	6	3	2	3	22	20	9	9	3	11	3	16	3	30	0	5	0	1	5	7	24	25	1	1	30	6	1	4	1	6	4	12	4	1	3	1	2	12
Npas4	1	2	5	1	1	6	22	10	5	3	3	9	0	1	1	14	1	4	10	5	2	2	8	4	0	0	19	14	1	2	6	6	9	6	7	0	6	2	5	2
Npat	847	888	545	602	370	883	759	646	1050	999	603	689	696	1052	1240	137	666	694	646	727	416	436	558	479	612	524	376	346	658	397	386	533	299	504	547	347	358	407	461	784
Npb	12	10	5	2	35	22	5	4	11	19	11	10	20	39	22	53	2	16	3	5	29	20	10	5	4	12	2	4	129	91	6	0	13	1	6	8	3	2	16	5
Npc1	2672	2118	2090	2238	1026	3238	2699	2588	2315	2671	2375	2996	2164	3224	975	365	2180	1641	1727	2280	1046	1122	1688	1512	2703	2524	1410	1686	2095	1427	873	1760	1185	1493	1371	859	803	688	1604	2067
Npc1l1	7	1	1	5	1	0	3	1	4	3	2	1	4	19	8	14	0	0	6	364	11	4	7	11	10	0	10	9	3	2	5	4	6	0	6	1	3	4	13	2
Npc2	9626	9097	11781	7374	9669	12721	9006	12702	6762	8386	9038	13206	14220	15135	8911	12321	8631	16424	9720	9826	5706	9592	8461	9164	8973	10220	7022	13487	8472	9943	6879	11139	8326	10797	8137	7894	6200	7120	5777	11266
Npdc1	1991	2223	4577	2824	2472	2808	2742	2530	1885	2007	2891	2606	4402	5024	3109	2873	2614	3709	1690	2065	2869	2593	3191	3166	4009	4645	3073	2530	3124	3358	2353	3035	2669	2424	2092	2358	1748	1749	2451	2607
Npepl1	1353	1551	1980	1692	1151	1514	1771	1589	1744	1728	1707	1932	1902	2695	1781	1712	1260	1516	1199	1711	1920	1627	1695	1580	2134	2770	1209	1593	1336	1374	1337	1969	1225	1642	1368	1587	1015	1378	1421	1481
Npepps	4492	3515	4096	3459	1978	3471	2367	2342	4138	4964	2426	2490	3054	3922	2459	375	2462	2523	2479	3250	3593	2851	2072	1944	3152	3665	1629	1699	3156	2261	4083	3578	2442	2604	2752	2241	2111	2267	1714	3298
Npff	66	59	25	53	18	38	57	45	59	80	66	29	35	46	13	159	17	28	37	14	19	21	50	57	50	28	46	91	8	16	18	9	14	62	43	63	44	31	74	19
Npffr2	1	0	0	0	2	2	0	1	0	0	0	0	0	0	0	0	0	0	3	0	0	0	0	0	0	0	0	0	0	0	6	0	3	7	2	0	0	0	0	2
Nphp1	265	313	292	233	188	325	413	395	323	236	325	286	252	397	224	81	337	424	289	362	127	200	378	372	597	810	285	277	102	150	326	536	199	303	255	220	306	397	266	343
Nphp3	242	264	149	173	92	197	420	215	191	161	163	197	100	180	187	18	148	112	122	103	96	119	264	214	116	185	149	158	96	85	86	125	68	122	124	88	89	74	138	109
Nphp4	45	58	20	15	14	22	109	67	59	63	43	48	16	37	11	33	18	6	36	13	6	14	41	60	27	107	58	29	10	13	25	49	19	35	22	18	16	14	55	20
Nphs1	0	0	0	0	0	0	3	2	0	0	9	0	0	6	0	0	0	0	0	0	0	2	21	3	0	0	1	0	0	5	0	12	0	3	0	0	0	1	0	0
Nphs2	9	21	24	12	3	7	7	4	29	33	16	6	4	14	27	0	1	3	3	9	6	3	15	18	5	9	15	0	13	4	2	4	13	2	3	3	9	3	0	0
Npl	312	302	165	170	156	503	400	610	493	566	412	1417	406	980	293	136	126	65	503	588	78	246	218	248	218	788	544	1155	74	81	32	245	72	324	109	117	126	85	68	218
Nploc4	2513	2553	2992	2366	1566	2574	2490	1895	4329	4067	2061	2448	2295	3205	2349	1216	2184	2147	1494	2331	2296	2074	1880	1702	2855	3421	1628	1337	2934	2269	2036	3124	1531	2334	1761	2062	1437	2026	1471	2423
Npm1	4190	5584	5707	4637	3173	4867	2673	3746	8100	8753	3909	4947	5963	8081	6040	4000	4997	6097	3678	6284	5102	6107	4008	4375	4128	9445	4019	4189	2400	2767	4915	7180	4440	6157	11427	7057	7261	9194	5865	7523
Npm2	12	10	5	5	1	2	12	5	7	6	7	0	6	4	0	0	2	3	18	3	1	4	13	3	13	0	1	12	3	5	16	8	21	10	10	12	26	12	7	2
Npm3	202	218	344	317	290	469	218	317	194	323	275	373	533	801	604	427	127	308	206	379	265	298	189	243	359	611	345	292	258	270	242	353	241	401	595	412	539	492	462	475
Npm3-ps1	320	415	577	490	359	516	193	259	398	447	297	434	551	799	435	369	269	602	286	592	464	550	349	424	696	1137	513	436	427	520	381	602	413	618	1027	746	928	981	567	887
Npnt	4790	4073	2869	4129	1820	6202	3319	2087	12402	11641	6132	6168	8241	11621	3798	68	4776	3672	4011	6430	3181	3559	2425	1946	5962	7490	747	614	1346	857	4783	6137	3500	2903	3576	3885	3280	3122	3194	6302
Nppa	3	5	3	2	5	7	2	2	4	0	4	0	2	1	2	6	2	0	0	6	0	0	5	3	2	2	2	2	2	0	0	2	0	0	5	4	0	2	0	3
Nppb	12	1	1	1	1	2	0	2	5	5	0	2	3	1	0	0	3	6	0	3	0	0	0	1	2	0	11	0	12	7	0	3	4	1	8	3	4	2	4	5
Nppc	71	10	13	22	10	32	25	20	81	80	3	25	24	17	0	102	25	20	31	35	0	5	14	14	34	62	30	34	5	3	22	26	168	31	138	10	52	10	5	22
Npr1	122	159	111	110	65	256	706	687	57	118	77	331	41	151	93	89	149	59	163	306	35	89	462	458	17	218	538	627	117	176	75	251	64	292	107	109	86	56	150	185
Npr2	568	424	430	365	114	468	1137	930	493	513	453	544	354	563	241	148	296	142	349	369	45	190	858	734	521	539	507	580	156	214	232	422	319	417	401	223	178	76	460	535
Npr3	161	199	275	386	25	86	788	210	608	583	292	186	48	185	172	22	36	22	8	17	112	69	310	199	27	150	94	159	49	33	1714	198	135	140	50	20	25	14	59	49
Nprl2	330	376	318	273	283	363	283	365	376	426	228	294	375	434	370	344	294	522	245	324	235	312	305	311	422	441	262	293	270	295	220	325	223	279	277	233	238	215	234	304
Nprl3	513	536	509	448	400	439	654	442	955	837	408	399	454	553	379	164	274	278	230	235	467	376	504	462	358	889	342	251	463	338	216	391	210	398	283	294	229	275	359	348
Nptn	6165	4955	4624	3449	2533	4985	5229	5300	4670	4651	2851	5020	5132	7154	5652	2600	4498	4492	5429	6242	3912	3937	5393	4856	5741	5813	4486	4464	5215	3614	4191	4871	4074	5657	5470	3732	3406	3251	3474	4939
Nptx1	2121	9392	315	353	320	945	854	457	22185	20267	461	493	2466	2451	1261	758	1853	357	1274	469	703	958	653	485	370	1170	626	377	21	58	155	343	457	897	2243	1206	460	213	1360	2916
Nptx2	240	91	46	36	96	161	67	60	30	68	65	258	102	154	333	133	46	46	37	65	8	53	817	493	64	99	164	124	17	54	31	129	137	96	157	75	61	46	58	53
Nptxr	10	8	5	10	3	6	12	3	5	6	3	5	3	3	3	0	5	1	3	7	0	0	0	0	3	10	3	0	1	0	3	2	0	0	0	2	2	6	1	0
Npw	7	8	16	17	13	15	10	11	4	9	13	14	22	25	46	36	7	87	0	2	24	41	18	11	5	11	37	18	46	36	6	19	11	16	23	14	9	2	22	10
Npy	1128	1260	480	337	1285	970	72	25	174	326	559	600	2236	1692	563	1857	72	85	218	256	2448	1249	1436	791	6063	552	94	87	1210	1233	75	108	735	330	3681	2873	22	46	117	246
Npy1r	76	19	29	11	15	42	124	100	6	19	4	67	2	16	6	31	23	12	38	31	9	24	93	97	10	37	140	154	42	77	16	57	14	50	19	13	16	16	19	49
Npy2r	1	0	0	0	1	3	0	4	0	0	0	12	0	4	0	0	0	2	0	13	0	2	0	12	0	1	31	3	0	1	0	0	0	0	0	0	1	0	0	6
Npy5r	0	7	1	1	4	4	4	0	0	0	5	2	4	0	0	0	0	0	3	0	1	0	1	6	3	2	0	2	0	0	0	4	1	0	2	2	0	4	4	1
Nqo1	38	28	1631	258	393	248	66	65	260	205	312	333	83	245	193	89	151	516	25	336	421	89	252	885	188	265	87	82	1261	563	31	35	117	86	56	58	20	39	24	41
Nqo2	563	630	774	621	492	1131	858	771	978	1117	853	1103	662	987	612	423	1718	2244	385	1136	778	663	864	779	945	1326	560	698	522	501	455	858	584	692	739	574	765	551	595	812
Nr0b2	3	26	50	20	35	16	1	3	2	2	39	27	0	14	41	8	0	11	0	6	12	10	86	67	0	4	25	49	58	24	1	26	7	37	7	13	0	7	10	4
Nr1d1	1283	658	1613	1101	1012	947	1795	1438	1116	858	411	780	679	592	727	365	800	796	629	1128	919	306	1326	971	1564	1141	974	621	1193	1105	521	483	691	709	715	416	492	796	467	681
Nr1d2	1966	1749	2454	2476	1266	2205	2599	1753	1594	1602	1033	2019	1094	2096	1886	681	1534	1634	834	1499	1157	869	1635	1997	2077	1768	1267	1189	2415	1683	1474	1385	1285	1741	1485	1106	960	941	1137	1360
Nr1h2	2237	2091	3367	2508	2964	2592	2219	1850	1502	1726	2387	2138	2389	2281	1710	596	1869	2137	1623	2119	2822	2174	1968	1962	2196	2057	1523	1494	2826	2668	2568	2746	1683	2191	2489	2254	1749	1593	1484	2726
Nr1h3	200	212	550	386	273	614	352	378	128	157	290	437	389	780	298	364	373	714	107	582	278	359	351	338	350	531	267	438	703	592	116	267	289	266	240	326	125	126	151	193
Nr1h4	26	56	95	96	49	95	52	39	6	14	259	75	25	66	96	33	29	89	30	169	66	43	88	69	31	56	27	30	626	364	4	15	23	20	5	26	10	4	35	22
Nr1h5	65	127	1	1	4	26	4	2	2	0	31	24	60	75	0	0	0	0	69	89	20	32	4	9	7	77	9	1	14	5	1	6	51	22	70	58	185	173	115	83
Nr1i2	121	280	525	202	381	111	22	18	0	0	177	27	44	253	464	22	39	206	0	177	631	381	70	140	19	15	6	20	1599	1236	4	10	37	13	8	25	1	5	21	11
Nr1i3	3	4	1	1	3	0	5	2	0	0	9	5	4	3	7	2	0	0	0	100	0	0	5	0	2	5	0	0	0	2	1	1	0	7	0	3	2	1	2	1
Nr2c1	495	527	554	450	375	634	688	558	433	404	738	569	373	555	431	56	278	302	261	306	386	366	549	450	369	293	315	340	424	323	360	475	258	448	395	297	408	358	362	470
Nr2c2	930	891	339	793	403	822	1089	578	1045	946	822	814	456	973	504	35	323	310	269	478	288	217	355	213	484	242	172	161	589	162	131	209	146	150	122	132	162	229	211	399
Nr2c2ap	70	82	122	103	86	139	60	86	85	104	71	110	117	141	60	316	140	159	83	102	132	121	76	121	75	154	168	178	77	94	61	113	102	178	154	163	103	106	169	89
Nr2f1	465	503	49	30	22	90	140	94	1109	1114	48	98	118	81	423	103	75	19	110	88	494	619	164	123	327	383	141	135	18	20	185	150	145	78	86	71	454	89	115	120
Nr2f2	1038	1007	1082	803	508	1234	1824	1495	1206	1377	925	1392	553	1058	845	592	521	388	610	827	585	746	1647	1230	924	1206	1386	1581	881	952	767	1035	799	1041	816	710	1037	607	827	958
Nr2f6	1577	1846	3166	2433	2178	3070	1599	1462	995	1676	1879	2242	2631	3235	2002	1711	2280	3233	1280	1774	2790	2484	1995	1872	2341	2741	1871	1636	1768	1916	1743	2515	2024	2636	2404	2539	1200	1193	2373	2585
Nr3c1	2214	1954	1955	2142	742	2336	2296	2112	1372	1472	1489	2370	740	1841	1766	210	1428	2006	1310	1834	1029	1355	1996	1832	1908	1237	1322	1362	2466	1427	1192	1598	1018	1335	1113	710	901	872	1044	1635
Nr3c2	136	129	291	240	166	222	75	70	135	123	145	100	62	158	143	10	253	141	43	126	245	96	50	65	155	135	18	27	661	179	57	63	54	51	78	96	23	49	33	89
Nr4a1	906	720	1775	267	877	551	3124	288	1319	1488	1279	556	1393	988	572	283	496	513	507	554	260	387	792	499	431	862	1452	436	236	235	420	727	575	580	1113	659	324	411	893	854
Nr4a2	301	269	101	137	188	377	147	85	309	437	222	242	179	264	114	54	73	55	90	177	60	99	291	197	232	99	136	97	94	75	137	255	101	134	343	251	96	163	144	221
Nr4a3	20	15	11	10	32	11	50	36	24	24	3	11	8	4	2	0	12	3	8	11	0	5	25	7	1	1	9	9	4	5	4	12	6	1	3	4	0	1	5	8
Nr5a1	0	1	1	1	1	0	6	0	2	0	0	1	0	1	3	0	1	1	0	0	4	3	1	0	0	2	0	3	1	3	0	1	0	1	0	0	3	0	0	9
Nr5a2	45	75	31	10	12	55	250	134	15	66	171	98	4	77	48	1	9	22	0	69	0	11	215	252	51	27	203	136	15	45	9	159	41	105	15	24	20	22	74	35
Nr6a1	295	280	303	354	183	359	183	128	251	328	225	237	174	297	161	51	143	137	189	142	182	151	157	108	230	120	103	74	462	234	146	134	130	114	154	148	113	146	185	179
Nradd	745	691	250	211	324	525	644	634	1045	1133	266	348	506	883	873	1123	96	159	178	137	364	823	663	678	172	178	711	606	84	208	104	490	628	507	275	204	191	158	545	243
Nrap	7	2	16	12	4	8	8	10	2	9	5	7	9	16	0	8	9	4	5	27	5	4	9	12	4	4	7	12	16	14	3	6	4	7	9	10	2	3	0	11
Nrarp	616	540	648	597	501	1032	567	598	812	997	593	735	1315	1021	477	254	1658	1670	1200	1722	425	509	524	450	926	966	510	441	997	714	617	894	403	846	992	802	1030	699	1016	1769
Nras	3844	3855	3411	3100	2458	4888	3302	2974	5304	5404	3010	3883	4669	5674	3128	2394	3610	5559	3117	4785	2888	2855	2720	2547	4930	4664	2220	2491	2198	2056	4514	4680	2514	4114	4481	3334	3668	4057	3496	5979
Nrbf2	246	199	305	245	220	279	245	252	138	241	242	303	195	272	165	16	160	140	161	208	253	195	253	195	147	178	155	151	324	232	131	239	133	203	200	184	134	121	118	229
Nrbp1	2337	2201	3060	2441	2269	3305	2737	2619	2155	2297	2448	3214	3776	4157	2074	1981	1902	2129	2096	2817	2387	2210	2479	2371	2745	3762	2251	2471	2304	2242	2823	3756	2159	3644	2293	2171	2267	2843	2160	3026
Nrbp2	888	1196	460	771	239	389	1374	899	513	450	505	379	213	628	697	377	296	497	287	295	36	256	1179	1134	220	183	740	861	107	191	349	481	320	363	306	280	279	220	592	161
Nrcam	440	350	45	66	10	172	238	119	152	157	36	206	57	43	22	93	112	45	111	328	5	146	65	92	225	256	115	57	9	12	146	279	46	160	165	90	627	214	53	315
Nrd1	3288	3184	3465	3214	2021	3375	3452	3131	3738	3629	2720	3255	2648	3697	2263	1977	1888	1964	1920	2382	2450	2411	3168	2786	2428	2831	2344	2531	3150	2477	2090	3390	2056	3089	2741	2655	2225	2500	1944	2340
Nrf1	755	849	800	782	502	835	686	709	958	851	770	917	915	1073	770	315	721	754	678	963	606	727	641	578	1043	990	486	552	836	725	654	1092	582	754	723	726	515	793	592	1013
Nrg1	140	42	44	37	29	121	129	93	279	290	44	95	10	44	65	41	100	68	98	40	35	60	76	58	140	80	108	84	9	12	65	102	146	58	185	77	128	122	44	137
Nrg2	3	0	3	1	2	5	8	5	8	3	1	2	0	5	1	5	0	0	0	1	0	1	5	8	2	25	4	4	0	2	1	2	8	5	2	0	1	12	5	1
Nrg4	38	122	29	51	17	21	32	35	9	23	14	29	16	82	112	34	68	164	5	49	2	43	155	62	26	38	6	23	3	7	41	25	32	31	9	52	15	26	22	5
Nrgn	58	124	100	116	78	73	57	28	6	12	206	52	15	13	25	25	13	12	34	35	25	12	302	70	34	7	46	41	115	69	7	14	12	54	28	53	25	24	78	17
Nrip1	1958	1122	615	1422	706	1630	1703	801	2876	2642	1597	1478	903	1704	1141	12	691	380	619	933	266	274	593	253	1012	301	192	128	664	152	483	529	277	326	366	184	290	448	397	607
Nrip2	40	72	32	49	12	30	64	55	27	27	26	24	32	76	43	18	63	205	8	21	30	81	90	75	32	101	29	30	8	13	11	7	33	31	1	14	25	20	22	32
Nrip3	40	59	204	284	100	123	72	46	36	62	50	65	10	38	38	0	18	1	26	31	62	76	64	75	51	27	34	11	204	149	12	49	13	35	143	117	32	80	29	43
Nrk	301	91	128	331	284	1246	47	20	1606	2025	100	85	490	1175	3425	30	1296	35	41	68	854	273	19	30	261	163	0	15	15	8	16	19	174	73	201	168	10	40	102	180
Nrm	255	335	367	269	303	374	297	212	363	375	358	383	260	353	281	105	327	284	223	322	215	229	171	223	175	309	270	322	248	257	222	332	177	254	218	194	549	470	284	277
Nrn1	490	766	344	214	403	981	64	51	4146	9106	175	349	892	1573	2245	685	1032	2226	7	153	1002	1205	84	62	3318	6808	32	32	16	10	168	26	1507	521	1076	1236	23	10	59	137
Nrn1l	12	17	12	15	10	11	4	1	8	22	7	9	30	16	6	0	12	17	6	4	0	12	7	8	20	7	0	7	3	2	5	0	5	3	6	12	1	9	17	6
Nrp	5	5	3	1	0	2	6	7	4	5	9	6	7	8	2	42	10	24	11	8	0	8	5	10	3	3	14	16	2	4	7	6	6	16	10	15	17	14	37	5
Nrp1	1724	1703	1659	1150	314	2238	5541	3766	1101	1259	2273	4447	905	2151	1727	2347	1443	849	826	1359	366	1045	4700	3151	1429	2387	4690	3848	1119	1366	1538	3260	1444	2866	1498	1148	1703	902	1971	1434
Nrp2	2669	1773	1406	1963	746	2482	3613	2346	1333	2102	2022	3265	922	1376	875	395	3984	3301	1948	1824	1140	1112	2007	1472	2940	1654	1622	2242	1251	1033	2539	3126	1553	2366	2037	1603	1725	2265	1858	3095
Nrsn1	3	4	0	0	1	0	6	2	39	15	0	5	6	2	0	0	5	0	0	5	0	0	3	4	2	19	0	0	3	3	1	4	0	0	0	0	0	0	0	0
Nrtn	47	72	40	31	16	38	64	45	7	25	31	47	14	49	39	107	14	6	20	18	23	35	79	70	10	30	73	104	11	25	83	110	33	35	32	53	90	116	70	40
Nrxn1	1	1	5	0	0	11	30	10	5	0	9	10	241	316	58	39	0	0	2	0	2	11	29	13	11	60	0	7	0	2	2	5	1	3	8	3	30	0	3	5
Nrxn2	42	26	31	21	11	51	92	73	9	15	15	24	6	17	2	5	3	11	13	43	5	14	67	88	17	39	77	37	14	31	7	31	5	22	9	13	7	9	14	25
Nrxn3	3	0	1	0	17	0	4	0	0	10	0	0	15	5	0	8	0	0	0	1	2	0	4	2	0	0	0	0	11	6	0	2	0	0	0	0	1	0	0	0
Nsa2	603	639	881	644	819	959	443	596	1036	1049	472	631	753	1468	816	421	702	810	509	1045	828	854	576	604	575	837	379	536	442	475	631	934	473	730	1018	805	788	718	419	695
Nsd1	3291	3343	2171	2678	1588	4507	3853	2972	4329	4260	3424	3858	2068	3863	2822	658	2584	2490	1565	2623	1686	1823	2828	2399	2970	2701	1785	2082	2714	1675	1748	2945	1332	1951	1984	1730	2190	2016	2053	2794
Nsdhl	421	483	1097	746	535	631	695	558	455	413	779	624	383	609	582	52	711	507	819	1268	806	621	564	695	561	999	661	433	932	596	556	756	515	793	1256	793	432	564	743	836
Nsf	1082	1033	1581	1123	631	1313	1519	1222	1053	1044	1136	1901	534	1224	964	303	1293	1311	982	1092	796	871	1078	914	575	1091	894	1138	1237	982	657	1418	851	1134	750	824	582	815	597	1027
Nsfl1c	934	1160	1779	1267	1295	1491	1081	1084	1444	1420	1225	1359	1735	2048	1343	1082	1251	1793	1017	1485	1396	1438	1205	1360	1727	2363	1184	1100	1665	1572	1116	1541	932	1326	1600	1309	1010	1025	1265	1238
Nsg1	187	109	133	103	113	243	386	455	75	97	104	290	78	168	87	267	137	75	189	184	32	88	312	287	47	219	542	489	99	176	79	248	308	214	107	101	119	63	99	189
Nsg2	3	7	6	1	1	2	15	11	2	0	0	5	0	2	0	10	1	2	0	22	0	13	20	25	2	5	18	18	0	3	2	7	8	4	1	1	0	0	2	1
Nsl1	73	172	111	122	72	190	97	87	293	283	124	209	94	151	155	61	216	252	145	155	65	154	63	68	70	221	82	91	94	95	60	134	79	83	109	100	182	183	120	178
Nsmaf	833	910	993	1068	535	939	1309	1045	827	886	869	942	387	853	635	173	364	427	549	826	513	524	1012	926	746	1388	561	772	888	680	516	820	585	747	562	597	834	781	554	732
Nsmce1	613	691	1151	830	1199	1307	666	707	757	784	909	1003	1077	1358	1044	1025	699	1009	744	987	846	914	756	799	1110	1396	766	697	743	790	1118	1154	745	1134	910	1073	1295	1114	781	1041
Nsmce2	427	470	627	453	381	604	474	503	926	874	568	551	822	759	462	242	613	886	475	634	511	489	522	526	775	1113	471	482	413	449	717	690	460	710	881	609	905	967	554	922
Nsmce4a	854	932	1822	1041	1106	1243	809	1042	919	819	931	1037	914	1318	1291	866	1228	1295	992	1441	1116	1085	1036	1051	1030	1514	944	990	1523	1368	1204	1357	872	1287	1433	1342	1182	1043	906	1313
Nsun2	2933	2789	2985	2919	3000	3828	2090	1910	6906	6630	2597	3217	3426	4797	2585	2229	3155	3955	2087	3484	2396	2819	2094	2253	3508	5940	1935	1656	3351	2611	2139	3714	2023	2884	3702	3466	3596	4766	2362	3985
Nsun3	88	84	128	101	136	150	100	53	50	57	88	98	74	112	110	8	56	68	25	67	83	33	61	35	31	50	16	36	151	51	22	46	44	49	21	25	30	44	18	49
Nsun4	340	391	416	372	282	427	501	470	301	268	372	440	345	476	330	313	262	417	228	311	234	302	497	439	241	442	367	362	217	241	224	362	266	398	298	292	330	222	370	255
Nsun5	222	275	295	320	234	262	240	200	391	416	275	304	344	334	168	193	112	206	166	247	208	235	157	248	274	392	213	194	150	187	233	314	178	203	127	222	199	279	155	251
Nsun6	163	162	187	160	128	209	143	131	152	140	153	148	133	247	221	95	114	134	51	126	100	100	119	117	136	196	97	70	174	112	93	137	54	76	59	67	99	79	79	130
Nsun7	12	12	1	4	1	6	12	7	7	2	5	2	2	3	6	0	0	0	4	6	0	0	4	0	2	4	0	7	4	0	3	0	3	5	2	0	0	2	0	4
Nt5c	836	1004	1767	1142	1110	1236	1082	1180	837	983	933	1271	1195	1663	1286	1733	1326	1191	742	1178	1962	1657	1513	1473	827	1814	1414	1360	1264	1509	1039	1933	1230	1444	1803	1548	949	823	1274	1121
Nt5c1a	98	68	51	121	144	125	22	3	5	2	62	63	0	33	3	0	3	3	36	30	21	15	10	9	11	4	0	3	266	104	3	23	4	2	35	27	19	82	26	36
Nt5c2	1781	2021	3722	3428	3225	3274	1268	954	1335	1286	2207	1569	2244	2447	1619	1070	1699	1998	1349	1331	3528	2558	1298	1413	2095	1936	882	839	3632	2528	1329	1627	1177	1952	3024	2580	2543	2635	1955	2585
Nt5c3	1136	1574	3296	1647	2376	2346	509	532	1113	1194	1828	1248	1393	2042	1633	454	1421	1784	818	1541	4394	2205	904	972	1260	1293	584	530	6373	4066	533	745	797	1052	1665	1932	774	1314	884	1424
Nt5c3l	459	670	409	371	222	421	499	459	1030	1116	345	468	613	836	646	218	644	658	354	473	347	625	549	537	417	1059	484	538	190	228	549	727	458	545	471	419	496	458	413	662
Nt5dc1	237	262	568	347	327	379	356	305	152	174	466	364	152	268	172	48	174	220	126	207	452	308	327	299	132	138	175	235	1058	563	109	231	99	187	131	130	161	172	135	128
Nt5dc2	469	512	404	357	263	709	647	861	2057	1910	360	1439	597	584	653	472	622	1053	806	715	150	425	508	427	408	1351	736	1236	134	311	485	868	580	580	692	639	862	691	309	829
Nt5dc3	738	612	696	757	718	1441	625	506	1305	1411	642	776	830	1087	518	221	460	420	727	1070	530	580	510	490	575	647	411	316	1173	622	249	580	355	576	546	534	324	633	379	638
Nt5e	6335	3018	5988	4702	6221	7591	4458	4408	1775	2499	3204	4265	6674	8124	3750	517	3692	3558	8333	12309	5621	3039	3453	2915	4974	1416	766	1328	14538	7233	5696	4173	2687	3974	4025	1958	2042	1109	1658	4372
Nt5m	217	278	253	191	153	281	315	340	266	363	187	362	293	353	305	144	146	141	220	241	182	297	335	289	246	447	288	317	158	170	190	298	156	323	269	224	216	253	220	256
Ntan1	685	912	1060	904	1056	1235	777	928	786	817	758	903	1239	1223	594	147	508	658	666	1110	772	756	835	825	779	922	659	700	632	557	632	865	593	951	802	638	704	655	640	968
Ntf3	0	2	6	1	2	0	1	13	0	0	6	2	2	0	1	0	0	0	5	8	0	0	14	2	6	7	11	4	0	4	4	1	0	4	0	2	0	2	1	0
Ntf5	236	203	182	140	235	176	116	109	46	91	137	149	225	149	160	73	35	93	193	95	150	187	137	178	51	50	84	68	167	143	164	181	163	320	316	291	97	89	140	208
Nthl1	126	153	165	124	82	127	124	131	174	188	118	124	224	230	187	289	107	204	66	107	103	168	143	147	225	281	100	119	103	116	168	173	136	147	128	135	86	91	113	182
Ntm	5	0	3	6	3	11	1	2	0	0	1	3	2	6	117	64	8	0	0	0	5	22	6	8	28	9	2	2	0	2	1	8	30	2	4	2	1	1	1	0
Ntn1	796	696	288	233	287	496	1231	615	248	193	361	223	44	309	340	207	59	92	115	166	120	149	1029	767	112	294	832	323	228	358	252	372	466	317	121	235	1234	413	213	214
Ntn3	83	58	44	36	30	78	179	142	56	44	62	111	10	38	75	100	27	28	64	33	11	45	102	69	13	61	66	99	27	45	17	79	32	74	47	31	52	17	38	69
Ntn4	448	398	601	339	303	584	1075	686	377	507	831	455	162	409	218	35	140	80	131	248	122	155	638	399	495	412	301	185	1139	441	438	484	258	252	159	165	93	74	145	165
Ntn5	88	40	106	68	21	47	90	38	23	42	64	63	37	17	6	119	24	19	0	18	7	33	29	32	75	30	19	31	30	33	33	38	36	44	42	41	17	37	31	37
Ntng1	18	56	1	1	1	2	22	25	7	14	0	0	0	5	164	0	0	0	0	2	0	45	40	27	0	0	2	9	0	2	70	26	21	6	1	5	9	6	0	4
Ntng2	86	84	95	50	57	123	429	273	64	83	136	162	29	71	58	30	51	23	86	55	12	35	214	188	41	115	87	222	43	40	45	137	59	89	43	50	46	48	46	85
Ntpcr	357	499	761	570	461	706	993	1081	423	479	626	1038	601	1109	442	472	376	391	338	442	714	768	874	742	433	762	486	975	321	581	365	1064	444	964	709	718	657	451	513	668
Ntrk1	192	72	106	89	57	217	281	329	43	98	180	448	26	111	44	143	64	42	38	50	5	15	235	250	43	133	416	538	93	213	71	277	116	183	83	64	114	56	71	135
Ntrk2	86	47	56	6	33	90	308	131	16	12	334	262	31	48	149	42	87	51	0	117	41	16	377	216	37	64	667	210	14	55	90	157	73	138	24	27	23	56	150	121
Ntrk3	5	2	3	6	0	3	14	11	4	2	0	7	1	3	5	0	2	2	4	5	1	2	8	7	0	2	47	7	2	0	14	6	3	6	11	4	0	3	1	1
Nts	75	29	25	24	11	26	35	54	33	43	24	44	83	48	5	10	20	23	200	87	0	20	41	18	3	34	138	147	22	34	205	122	69	177	112	23	66	95	49	60
Nuak1	818	654	979	847	169	707	1994	1036	407	512	938	1059	353	794	389	156	331	228	578	361	172	247	913	675	366	362	612	563	166	318	471	889	378	931	323	363	307	565	551	748
Nuak2	697	656	724	579	245	446	904	845	219	370	525	720	382	665	460	277	371	659	280	248	223	344	501	523	301	314	345	528	156	298	456	631	495	437	504	422	335	341	408	591
Nub1	1728	1596	2731	1843	1939	2373	1965	1694	2106	1937	1648	1630	2140	2211	1469	966	1327	1943	1300	2051	1538	1400	1539	1432	2105	1964	1017	1383	2503	1926	2201	2354	1389	1844	985	1191	1117	1522	1110	2046
Nubp1	355	380	692	595	648	827	547	466	380	346	509	632	674	759	345	213	484	490	352	645	542	439	515	521	432	602	446	435	722	615	213	489	371	507	420	313	514	516	422	451
Nubp2	567	678	991	726	864	1009	931	946	685	863	874	1141	941	1106	665	696	629	672	576	759	805	782	763	895	791	1143	784	839	819	963	624	964	577	892	766	789	547	556	569	798
Nubpl	43	59	73	47	90	99	80	97	44	53	88	117	48	84	32	32	39	98	45	50	35	87	73	93	46	118	59	66	48	64	24	79	40	91	21	35	46	76	40	54
Nucb1	6102	6166	10824	6071	3159	6127	7177	6870	4176	5073	6537	7700	3943	6420	6810	2724	5489	6317	4223	5149	5189	5734	6621	6085	6286	7579	6188	6534	9023	7801	6425	8180	5339	6349	5573	5718	4319	3853	3750	5486
Nucb2	2237	2037	2828	2077	2050	2039	2019	1905	751	895	1531	1469	1242	1651	1809	939	754	803	1909	1644	2491	1599	1895	1613	1437	1312	2025	1476	1736	1957	1772	2164	1824	2655	4857	2558	1268	1377	1305	1662
Nucks1	2030	2492	3211	2616	1601	3733	2323	2310	3037	3178	2903	3236	2178	3034	3009	1604	2768	3767	2087	3082	2513	2729	2811	2519	2771	3391	2745	2540	3068	2207	1668	2629	1773	3001	2643	2574	3478	4688	2638	3418
Nudc	1386	1596	1867	1456	1462	1597	1089	1141	2226	2309	1232	1580	2346	2221	1241	2035	1024	1479	856	1662	1053	1574	1380	1332	1550	2132	1348	982	1450	1245	1234	1982	1337	1694	1951	1750	1609	1823	950	1436
Nudcd1	796	788	969	895	493	833	524	532	1095	1018	813	786	907	1111	856	162	846	1213	518	977	630	710	622	566	1067	1301	629	435	896	594	897	858	595	780	906	760	876	1277	633	1102
Nudcd2	744	956	1033	807	609	990	743	1036	1475	1484	628	1213	1101	1608	1316	328	1200	1130	880	1243	1059	1267	951	1022	826	1736	979	910	601	709	994	1653	841	1411	1366	1106	1041	1289	858	1324
Nudcd3	1826	1553	1665	1451	662	1363	1698	1490	2256	2190	1241	1360	1252	1661	1590	1357	1449	1231	971	1124	1508	1455	1478	1421	1277	1912	1141	1273	1352	1145	1524	1953	1184	1523	1413	1396	1339	1694	1229	1902
Nudt1	264	402	627	423	528	547	234	252	353	362	322	355	587	715	479	626	284	420	266	385	707	527	293	346	399	819	172	272	374	372	438	445	360	493	339	549	376	368	374	501
Nudt10	13	33	5	1	2	16	25	43	52	55	7	2	2	6	22	18	4	0	7	3	2	16	35	32	12	38	16	25	1	3	129	56	27	27	9	11	1	0	7	5
Nudt11	17	33	6	8	3	11	40	44	65	96	8	20	5	11	53	22	3	0	0	4	3	29	77	97	6	16	46	34	2	13	77	61	44	29	13	15	4	5	13	3
Nudt12	110	177	176	200	93	196	115	86	109	98	157	92	73	129	235	14	129	74	34	70	154	121	139	130	59	58	31	26	272	85	76	74	60	48	44	52	94	101	34	92
Nudt13	148	197	301	322	169	178	215	198	164	172	225	164	51	128	145	103	81	133	94	94	109	152	175	197	84	150	108	214	131	121	116	113	105	104	93	141	151	95	116	90
Nudt14	214	359	571	390	516	512	256	329	207	232	397	428	441	592	382	551	263	551	267	240	583	629	424	431	250	496	342	352	369	402	177	310	309	403	343	315	324	269	343	353
Nudt15	7	5	5	15	6	20	20	16	4	6	5	21	0	6	15	0	5	18	11	5	7	2	7	5	19	5	5	8	7	5	6	9	7	11	2	14	2	14	1	16
Nudt16	196	236	220	161	134	249	577	579	208	234	198	352	181	334	228	134	145	183	207	175	154	200	411	381	163	429	363	508	152	204	121	244	132	422	241	182	118	96	225	217
Nudt16l1	437	527	716	501	506	836	616	828	396	539	507	670	658	807	629	1188	586	778	432	610	618	757	737	854	464	761	646	915	465	673	444	715	558	865	517	539	560	506	683	638
Nudt17	32	47	93	39	146	125	76	47	31	31	134	85	22	43	27	24	72	100	48	26	84	36	59	73	26	42	43	40	385	249	21	36	47	33	43	54	22	25	36	34
Nudt18	506	457	827	504	404	504	795	851	355	518	427	639	537	538	273	582	530	497	580	662	649	594	734	771	691	793	782	672	480	456	830	814	716	876	719	705	547	520	494	640
Nudt19	404	625	877	635	330	505	690	692	188	251	830	769	214	788	949	283	638	720	363	915	484	755	985	1069	357	453	847	753	615	692	601	897	735	1193	541	1086	590	530	416	393
Nudt2	204	223	332	248	270	285	197	283	327	259	256	282	291	338	217	96	171	218	206	307	278	292	288	282	490	734	214	290	320	219	183	303	184	297	264	226	292	256	322	417
Nudt21	125	151	192	157	129	224	116	145	194	198	139	188	337	320	219	375	199	258	162	231	175	185	140	158	165	338	200	166	110	117	158	225	195	238	308	236	315	408	226	294
Nudt22	146	142	572	358	290	330	245	201	98	210	316	313	231	393	257	310	193	253	132	185	150	209	363	303	232	416	272	251	355	315	164	238	232	238	583	434	177	166	195	169
Nudt3	1680	1989	2234	1570	1342	2343	1840	2130	2319	2399	1537	2101	2647	3284	1833	2609	1425	1752	1421	2134	1939	2345	2224	2242	1920	2642	2190	2156	1705	1784	1757	2776	1500	2492	2169	1981	1809	1545	1924	2228
Nudt4	4695	4497	3728	2934	1989	4327	4254	4751	3959	3498	3492	5036	3407	3907	2373	2357	3333	2739	2845	3217	2479	2550	4260	3518	3463	3148	4038	3824	2306	2400	3148	5308	2290	4221	4500	3188	3405	2250	2765	4312
Nudt5	302	475	541	467	402	570	354	344	760	770	381	623	878	1278	850	68	518	778	293	649	314	411	334	280	482	883	347	319	644	512	319	530	260	321	359	241	576	433	330	561
Nudt6	163	162	196	176	120	194	350	277	184	142	181	280	132	212	179	74	155	161	118	234	115	155	192	202	165	230	190	164	147	136	150	229	151	148	186	192	195	181	192	157
Nudt7	194	192	344	192	206	269	165	216	112	106	213	204	125	206	258	80	245	286	150	245	193	160	177	185	152	311	87	161	302	260	100	229	113	141	175	198	74	59	123	173
Nudt8	268	359	625	459	411	411	275	264	333	360	350	287	510	813	348	526	274	488	305	328	467	357	278	379	378	643	351	317	353	388	381	439	335	344	671	468	360	259	338	368
Nudt9	796	792	1377	898	1187	1322	827	914	1271	1305	839	1052	1058	1148	760	656	1057	1383	855	1139	1149	841	934	1000	1268	1550	904	908	1254	1151	1370	1453	1037	1301	983	730	1104	1259	758	1062
Nuf2	128	249	251	300	139	335	131	145	647	590	301	438	259	318	362	106	540	731	346	570	145	184	132	99	178	583	202	195	190	163	176	286	124	239	225	186	387	332	212	266
Nufip1	479	494	758	587	613	756	374	463	802	786	476	634	663	726	526	290	619	697	458	702	419	470	399	441	593	737	508	455	529	487	644	807	532	599	923	721	960	858	454	735
Nufip2	3433	3218	2394	3127	1235	2928	2302	2573	4298	4803	2355	2547	2258	3404	2325	1349	1917	1600	1291	1985	1917	2144	2416	2156	2787	2070	1859	2173	2058	1560	2281	2853	2022	2229	2407	1812	1722	1730	1847	2258
Numa1	4670	5200	6366	6094	3053	5734	5770	4444	4321	4438	5355	5090	3075	5311	5353	1292	3506	3925	3484	4379	3544	3790	4128	3765	4452	4545	2612	3101	6475	3748	4516	4989	2700	4231	3623	3983	3157	3817	3011	4007
Numb	729	628	596	766	509	1015	729	507	650	764	842	755	688	751	546	16	477	536	282	460	368	388	435	357	480	320	255	231	884	463	391	614	227	335	280	210	283	306	312	541
Numbl	938	816	735	623	464	993	1266	1094	887	1126	746	1052	1144	1009	625	755	429	440	895	873	325	490	974	775	1169	1028	795	881	288	383	697	828	717	800	674	447	391	293	507	764
Nup107	738	923	701	859	482	959	577	423	1902	1651	753	865	903	1040	770	245	644	504	616	1048	477	626	447	491	688	818	460	375	494	368	418	708	369	542	825	596	626	620	614	873
Nup133	867	971	848	988	606	1109	729	583	1925	1780	825	959	1187	1441	1178	358	1136	1093	521	754	610	794	595	552	970	1766	497	464	403	397	642	784	581	903	786	697	862	985	742	1337
Nup153	1945	1796	1210	1686	972	2623	2189	1573	4041	4048	1953	2442	1354	2278	1626	128	1740	1384	1155	1831	842	1065	1245	1047	1939	1462	891	905	1579	790	1184	1698	821	1200	1132	964	1324	1523	1263	1912
Nup155	1381	1462	1185	1563	682	1540	981	758	2779	2562	1370	1361	1600	2149	1780	385	1376	1590	789	1095	712	1040	685	710	1708	2168	493	534	804	541	1186	1161	798	914	1027	963	1020	1344	1082	1606
Nup160	1090	1051	952	1129	556	1437	879	620	2067	1790	1088	1112	1431	2094	1734	109	976	1220	621	875	659	745	708	552	1263	1341	403	436	889	646	589	914	628	627	822	546	647	623	679	970
Nup188	1618	1870	1404	1855	934	2068	1582	1030	3687	3272	1830	1860	2313	2835	2608	325	1651	1770	1384	1865	963	1342	1006	916	1910	2501	941	865	1196	890	1282	1592	1050	1055	1425	1007	1741	1265	1262	1719
Nup205	1991	2249	1314	1638	832	2079	1316	1000	5102	4321	1845	2019	2368	3461	2934	216	1660	1951	1537	2206	1155	1630	917	797	2122	2579	825	768	1308	739	1120	1609	812	1262	1466	1245	1482	1851	1402	2267
Nup210	312	617	464	592	160	433	590	425	515	512	504	451	343	736	642	128	354	431	197	282	256	528	365	368	209	385	364	340	312	259	237	464	202	278	305	433	295	473	320	298
Nup210l	193	199	74	167	26	68	61	42	284	220	122	68	54	95	70	26	259	137	116	215	50	58	69	51	329	166	23	23	9	9	243	163	125	199	584	343	101	73	207	166
Nup214	1134	1168	1054	1289	725	1334	1427	928	1948	1606	1533	1351	1297	1812	1593	367	868	993	727	1171	765	1022	875	928	1468	1662	781	769	1383	872	903	1339	735	937	939	995	937	900	827	1089
Nup35	114	135	160	142	100	209	102	157	181	224	98	148	212	232	191	139	183	160	117	228	114	135	122	162	290	341	108	121	86	88	111	201	143	141	195	121	181	179	154	258
Nup37	237	383	451	371	295	392	224	241	631	517	413	368	295	440	312	65	357	461	287	495	266	295	201	202	275	349	269	191	432	359	192	292	185	255	278	245	356	372	233	389
Nup43	251	286	288	275	222	305	158	239	485	438	287	316	356	482	231	150	231	288	225	342	197	300	233	241	246	355	190	146	160	202	225	282	219	293	285	305	326	372	213	326
Nup50	1724	2003	2051	2086	1093	1960	1300	1442	2061	2266	1897	2001	2068	2430	1789	1306	1471	1951	1231	2095	1357	1630	1198	1396	2301	2746	1134	1110	1574	1354	1817	2346	1444	1953	1849	1819	1379	1707	1057	1867
Nup54	745	748	761	725	723	1067	456	465	1269	1164	784	780	1238	1292	630	173	686	924	506	850	502	566	409	435	839	849	330	365	608	478	731	967	539	703	539	467	629	988	468	986
Nup62	1329	1418	1404	1280	1131	1530	1010	864	1695	1767	1100	1378	1665	1933	1316	1206	1191	1270	1275	1705	995	1406	857	983	2121	1936	1162	947	1226	1129	1388	1814	946	1867	1305	1515	1364	1938	1023	1889
Nup62-il4i1	0	4	1	5	2	3	1	2	0	2	3	0	1	0	1	0	3	0	3	0	2	2	2	1	7	7	0	0	0	2	2	0	0	0	0	1	3	6	3	0
Nup62cl	55	24	1	1	3	3	17	5	3	8	10	17	5	9	130	2	1	4	0	2	17	14	8	24	3	9	42	19	0	5	4	20	8	20	31	53	23	24	4	1
Nup85	881	1209	998	951	592	960	779	723	2234	2155	754	946	994	1436	1374	581	1148	1207	592	972	643	959	768	778	726	1900	779	717	491	497	788	1251	737	905	898	779	951	1032	749	1044
Nup88	1817	1857	1760	1495	1091	1688	1624	1390	3309	2977	1432	1544	1992	2148	1939	934	1238	1268	1185	1524	1376	1479	1239	1232	1580	2567	1020	1042	1268	986	1706	2143	1153	1344	1673	1286	1275	1408	1309	1711
Nup93	1089	1125	1150	1187	1225	1882	1251	1063	1905	1710	1391	1582	2034	1919	1106	728	1107	1040	1000	1240	1112	1156	931	917	1205	2452	973	993	834	742	615	1356	1007	1451	1448	1047	1402	1596	1280	1681
Nup98	1144	882	702	1108	763	1085	1027	562	1329	1200	1139	987	589	994	1103	66	646	486	623	847	407	353	428	286	744	470	208	232	1028	327	524	675	309	415	516	325	471	554	344	853
Nupl1	1118	997	1362	1422	981	1525	1036	687	1360	1112	1267	1270	671	1281	919	133	988	653	625	936	834	626	564	400	825	756	418	263	2520	930	611	849	562	675	644	647	433	601	504	934
Nupl2	98	105	136	87	144	147	225	134	207	164	136	172	102	164	111	22	129	131	138	187	193	86	240	144	160	226	152	162	208	148	97	152	87	144	114	95	112	178	149	119
Nupr1	3785	2766	3289	1745	3703	3223	2555	3203	3392	3799	2007	2694	3804	3435	3145	7883	1048	1839	1594	2092	6228	5110	4291	5252	2516	2413	8092	3272	3483	4952	5177	6638	2115	4149	10607	7970	3925	4174	3908	1235
Nus1	3205	2936	4244	3076	2612	4036	2548	2778	2340	2793	2798	3500	2197	3725	2379	958	2635	2069	2651	4036	4056	3180	3140	2752	3114	2458	2644	2684	4746	3379	2251	3449	2358	3870	3080	2631	2280	2892	1954	3063
Nusap1	272	547	681	680	257	711	206	228	1835	1266	774	789	616	998	1193	256	926	1004	614	1043	323	518	187	217	342	1025	352	266	431	311	399	518	287	368	499	470	691	731	411	744
Nutf2	127	192	172	210	111	257	138	193	177	193	131	206	194	274	186	306	183	179	133	179	178	220	203	280	152	332	264	205	39	100	155	225	296	371	280	269	212	200	187	184
Nvl	1059	1004	638	1001	541	1034	847	607	1175	1180	947	872	668	873	690	157	682	654	343	449	474	478	557	429	706	623	359	331	783	447	362	550	309	428	530	396	409	423	516	691
Nxf1	3298	3073	3400	4016	1736	3324	2608	2054	3161	3365	2291	2191	2735	3450	2075	1808	1841	1929	1686	2145	1499	1715	2186	1785	2263	2260	1821	1740	1952	1471	2127	2331	1516	1953	2867	1766	2023	1895	2442	2411
Nxf2	0	4	5	3	4	6	12	11	7	12	2	1	6	2	5	12	4	6	0	0	0	2	10	2	1	11	7	5	2	0	9	5	8	1	1	1	6	2	0	6
Nxn	1010	930	698	710	512	1254	1152	1435	1527	1559	580	1822	1264	1448	509	1558	795	625	1757	1475	192	620	1170	1141	519	1527	1627	1766	282	590	986	2003	1047	1584	1373	1079	1225	1074	745	1744
Nxnl1	3	2	1	2	1	3	2	2	4	5	5	2	15	3	0	0	1	20	1	13	0	0	5	4	22	4	3	5	0	7	8	8	4	9	8	7	6	4	0	9
Nxnl2	22	15	30	23	13	16	17	41	14	17	26	14	17	16	96	31	13	15	13	16	103	69	68	60	4	7	34	21	22	7	10	11	23	10	24	38	6	10	21	16
Nxph1	1	1	1	0	0	2	3	3	0	0	0	0	0	0	1	0	0	0	0	3	0	0	8	6	2	4	0	0	0	0	0	2	0	1	0	0	3	0	0	0
Nxph3	7	7	1	2	3	8	9	8	16	31	0	17	5	1	2	0	3	4	12	13	0	2	8	16	1	2	12	14	2	10	1	10	5	6	5	5	7	5	0	3
Nxph4	68	12	29	17	26	26	15	13	12	20	16	14	10	11	6	24	5	9	117	46	9	5	11	16	6	12	10	10	11	3	67	47	48	35	61	26	22	33	16	54
Nxt1	263	335	482	338	284	442	270	366	514	600	286	504	642	819	458	373	335	526	326	437	330	425	330	378	609	836	391	389	377	491	317	499	329	439	394	368	323	339	477	510
Nxt2	348	402	554	435	169	315	445	436	322	336	409	483	275	459	356	20	470	268	269	514	263	292	493	441	316	303	309	256	318	228	349	449	316	500	346	352	310	237	241	421
Nynrin	485	372	286	262	125	453	1194	799	290	319	467	765	170	440	1007	100	226	114	375	331	81	250	630	470	108	232	509	534	162	237	119	386	289	348	183	191	122	114	250	286
Nyx	11	17	10	12	5	15	3	5	3	6	10	9	1	1	3	0	2	0	5	0	10	12	7	3	2	3	0	9	4	1	5	0	9	0	0	2	0	0	1	4
O3far1	107	133	165	63	138	158	30	25	12	25	71	67	16	99	201	49	161	298	12	23	26	167	107	101	32	59	13	32	20	53	150	79	181	44	255	380	21	404	20	23
ORF19	680	827	1009	858	750	925	854	974	724	951	994	892	910	1015	798	1317	649	680	485	667	937	912	889	902	747	1025	691	1038	721	769	613	914	569	840	756	718	908	1082	750	753
ORF61	2546	2551	3188	2458	2492	2996	2916	2290	2378	2698	2695	2785	2323	2740	1567	1760	1838	1560	1749	2408	2428	2129	2817	2437	1751	2205	2160	2362	3093	2849	1710	2662	1785	2190	2460	1823	1720	1620	2533	1998
ORF63	17	35	45	23	5	57	206	169	15	30	23	120	10	18	10	18	25	21	56	39	7	15	181	74	5	65	179	127	23	42	74	89	7	113	26	25	12	23	112	114
Oaf	2525	1792	1778	1023	694	1910	2605	2198	3090	3169	1503	3003	2545	2875	1927	1216	2935	2224	3212	3143	744	1394	3060	2400	2015	2873	2657	2128	622	963	1585	2999	1763	2639	2522	1647	2919	2112	1580	2649
Oas1a	104	196	1142	333	179	207	288	282	184	213	257	188	121	133	38	120	139	166	126	191	67	79	264	239	76	149	121	299	414	347	64	272	441	213	119	91	145	117	102	207
Oas1b	60	81	251	135	59	65	118	70	87	82	131	36	27	23	34	0	41	52	14	37	27	22	94	70	48	48	37	74	55	47	17	41	84	70	49	59	52	35	40	66
Oas1c	55	77	203	118	91	62	92	80	21	45	104	47	35	45	37	20	47	151	39	19	68	63	86	71	32	46	34	101	140	104	23	35	99	48	10	33	25	31	53	28
Oas1g	27	44	368	126	28	23	55	35	62	85	59	28	19	23	3	24	23	41	14	42	10	4	62	64	28	21	33	49	41	70	26	62	82	31	23	31	41	33	21	34
Oas1h	0	1	5	10	1	2	3	2	3	6	2	0	1	1	0	0	4	0	0	0	0	0	2	0	0	5	0	0	0	0	1	2	0	0	0	0	2	0	0	0
Oas2	118	170	1229	725	29	111	372	253	215	261	257	193	47	93	34	61	112	64	119	128	16	19	206	283	51	109	242	373	90	148	43	253	132	124	64	94	149	169	87	105
Oas3	77	107	866	217	46	91	95	46	117	130	225	50	75	23	15	6	43	212	36	80	2	15	30	45	72	77	26	50	169	148	23	73	163	76	45	21	74	82	18	93
Oasl1	375	385	2703	1050	3042	1073	118	68	317	251	705	424	378	316	207	89	303	426	166	644	1775	641	274	349	275	244	32	43	5924	3421	85	138	404	172	199	156	244	346	64	179
Oasl2	439	459	3268	863	288	486	802	643	769	687	739	385	484	291	228	140	418	454	351	358	145	127	432	408	410	407	280	552	559	515	378	758	901	395	421	213	312	230	284	520
Oat	2172	1948	2893	1946	1158	2417	3084	3807	1936	2181	1888	3361	1246	2137	3286	882	2202	1295	2246	3212	1206	2093	3620	2856	1491	2512	2770	3018	689	1063	1440	2690	2102	2799	2567	2385	1289	1160	1597	2796
Oaz2-ps	1304	1409	1030	756	667	1370	1703	1930	1427	1540	772	1628	1720	2232	1347	1685	786	1003	948	1249	747	1183	2017	1655	1261	2039	1616	1852	482	795	930	1634	946	2195	1437	1187	850	758	1200	1564
Oaz3	7	10	1	4	0	6	5	17	40	15	4	0	3	18	12	8	3	16	4	1	0	19	4	14	12	11	6	5	2	0	6	12	5	11	6	0	2	1	13	2
Obfc1	552	674	1273	1041	1039	1211	359	365	1053	987	617	525	836	1044	646	522	661	845	344	597	976	817	505	481	1078	1532	365	420	1232	971	497	558	518	552	1094	967	691	505	625	792
Obfc2a	897	846	469	558	307	816	1008	1007	1067	1089	557	1000	1092	998	326	182	543	889	523	599	204	383	698	635	797	586	684	663	441	399	596	1078	362	732	440	232	480	680	471	743
Obfc2b	634	794	1368	1137	930	1141	783	838	626	672	1094	948	810	1046	677	746	750	925	570	923	895	1037	935	960	668	805	998	951	970	1082	687	1106	571	1044	982	1018	674	856	716	694
Obscn	3	5	1	4	2	9	8	1	0	0	5	0	0	4	5	22	0	0	2	1	0	0	4	1	1	2	2	2	3	0	0	3	0	4	1	3	1	4	0	1
Obsl1	710	787	670	652	288	921	807	699	1266	1259	410	700	917	1272	1756	422	327	274	701	714	302	744	804	585	372	668	519	662	160	236	657	698	510	575	468	577	312	271	341	633
Ocel1	65	105	328	170	90	104	268	297	107	120	110	134	202	249	177	355	253	239	166	239	247	184	401	316	164	288	283	341	342	389	106	232	168	281	228	226	126	97	84	109
Ociad1	3000	2664	4225	2689	3280	4334	2506	2704	3506	3548	2749	3253	3524	4602	3525	2140	3390	4545	2937	4052	3722	3252	3057	2733	3905	4946	2639	2595	3780	3336	4490	4133	3576	3769	3179	2756	3483	4043	2123	3355
Ociad2	886	597	4093	2515	3968	3633	415	406	1629	1414	2139	1261	1953	3056	2188	373	1483	2497	464	1447	4768	3200	1745	1471	1599	2747	160	282	4365	2926	320	386	1867	1089	952	1771	604	975	296	370
Ocln	1401	1142	3038	1892	2657	2620	747	625	108	276	2079	1054	652	907	1923	51	620	957	465	594	2715	1274	1122	1132	690	183	719	372	6396	3390	596	675	574	728	1159	1032	1008	1144	855	1122
Ocrl	1025	998	1005	1041	397	841	1172	888	678	721	791	872	333	673	641	150	467	256	591	688	567	457	746	616	612	647	503	575	739	455	704	935	472	842	893	763	374	292	563	798
Odc1	1386	1523	1678	1660	3047	2956	1783	1753	2249	2025	1834	2776	3163	3950	1763	861	1788	2916	1072	2137	1091	1168	734	877	1610	1733	788	665	3068	2640	1222	2613	771	1442	1383	1362	1296	2337	955	2417
Odf2	1232	1373	1414	1461	920	1754	1448	1111	2096	1713	1426	1511	1721	2002	1458	959	956	1166	1076	1217	725	893	990	977	1045	1374	888	975	1205	1016	734	1122	649	818	771	800	1208	1116	840	1022
Odf2l	847	748	1860	883	702	1198	367	296	631	586	1138	610	662	939	560	55	888	1022	345	584	1138	612	427	342	616	444	172	207	741	532	624	431	349	339	781	455	656	668	368	416
Odf3b	1	7	3	1	3	3	14	7	0	3	4	9	0	9	6	4	7	5	0	18	0	3	16	16	1	0	4	21	5	2	15	12	3	6	11	9	0	2	10	2
Odf3l1	0	2	1	0	0	0	5	2	11	30	2	0	0	1	2	0	3	1	2	9	0	0	2	0	0	0	0	8	0	1	3	1	0	1	1	1	0	13	5	0
Odz1	162	240	133	279	18	59	91	68	22	17	160	75	3	64	143	2	20	2	18	25	56	17	54	20	42	6	10	12	93	23	91	79	38	24	33	56	24	34	19	11
Odz2	0	4	3	1	0	0	5	6	0	0	1	0	0	0	0	2	0	0	1	0	1	0	10	2	2	0	0	2	0	1	0	1	5	0	0	0	0	0	2	0
Odz3	345	223	133	71	27	247	761	407	220	162	284	562	30	155	478	82	25	26	159	112	17	67	631	365	51	174	507	512	7	102	103	319	172	112	69	107	42	45	93	66
Odz4	611	928	156	196	583	976	245	127	1177	1032	822	362	752	1258	1185	26	278	533	371	466	341	254	132	115	880	462	72	58	7	10	906	318	413	130	42	76	221	379	172	449
Ofd1	361	369	496	450	215	325	374	266	427	295	481	348	289	399	397	161	312	216	180	238	442	353	289	292	294	372	174	232	234	181	352	423	277	359	328	304	210	290	334	289
Ogdh	3283	3242	4505	3232	2399	4168	4804	3783	2858	2961	3624	4530	2090	3666	3433	1835	3243	2435	2157	3727	4009	3459	4112	3751	2536	4226	2992	3456	5998	4108	2466	4267	2671	3203	2422	2396	2106	2316	2101	2412
Ogdhl	387	507	187	155	100	183	236	255	753	695	201	126	730	828	629	119	157	290	61	14	54	162	123	109	418	885	11	77	23	32	245	260	248	95	141	277	35	35	144	230
Ogfod1	515	485	633	672	314	703	602	534	596	692	487	639	488	740	432	182	444	420	230	398	484	431	492	426	635	649	362	338	490	353	244	497	452	486	355	405	314	536	305	448
Ogfod2	351	475	775	568	567	550	452	411	328	505	431	420	489	642	433	641	248	345	208	473	633	551	509	497	484	694	330	486	426	452	401	489	535	674	490	532	465	552	351	330
Ogfr	1208	1384	2818	1667	1120	1712	1618	1667	1614	1699	1420	1858	2537	2622	2036	3003	1464	1937	1168	1652	1133	1348	1602	1500	1938	2563	1392	1922	1247	1489	1346	2232	1488	1877	1319	1437	1021	1372	1139	1638
Ogfrl1	236	271	270	190	100	325	757	819	167	237	181	682	208	461	195	363	152	157	228	321	59	131	613	486	200	348	421	850	137	299	116	408	156	423	217	147	271	225	261	331
Ogg1	342	420	383	270	277	370	286	270	842	709	342	351	938	880	307	121	260	479	235	451	216	377	247	286	652	853	242	161	296	297	265	296	229	359	299	269	300	367	323	409
Ogn	7	4	44	44	13	111	447	509	11	57	15	192	3	44	13	10	54	12	115	190	1	15	601	502	1	199	740	665	29	98	26	383	23	302	86	50	4	24	101	199
Ogt	6353	7508	7114	9725	1935	4563	5871	4735	4501	5250	5255	4107	2219	4237	2549	1257	2644	1513	2913	2493	1979	2330	4056	3349	2830	2515	2430	3553	2515	1806	3390	2693	2667	3079	3990	3065	2282	1973	4150	2560
Oip5	56	129	100	131	59	139	51	32	345	348	150	117	102	151	206	42	153	199	78	191	61	102	21	40	60	194	51	65	79	67	56	72	59	73	58	68	108	140	71	124
Oit1	395	746	4812	1585	2717	2320	44	17	8	3	1367	554	94	309	1212	259	136	99	54	736	4019	1656	257	386	16	56	16	24	2676	2105	7	6	149	35	462	1155	108	307	262	98
Oit3	45	45	43	38	71	49	46	13	70	65	53	45	71	45	15	10	28	43	83	97	61	45	15	11	36	36	6	48	71	35	22	16	14	32	35	31	23	30	31	71
Ola1	1252	1562	2274	1637	1447	2215	1245	1394	1917	1934	1480	2000	2775	3622	2131	1214	2029	2481	1329	2265	1865	1693	1459	1409	2932	3271	1005	1172	2273	1993	1564	2480	1281	1692	1784	1381	1334	1528	1322	2305
Olfm1	620	816	881	535	230	805	3577	3128	495	656	618	1815	468	1029	264	787	528	582	754	771	91	368	1916	1576	540	1059	2107	2308	453	879	426	1665	434	1713	472	537	617	344	1004	884
Olfm2	128	51	30	23	19	73	166	122	63	69	160	144	68	65	13	26	39	27	59	36	16	57	237	201	82	41	146	139	65	82	110	158	67	188	92	73	61	38	127	59
Olfm4	1451	652	637	109	76	44	240	162	111	55	44	610	3	372	483	6	205	162	4	795	24	66	787	1264	78	312	16	309	23	101	9	49	500	36	48	155	17	24	5	18
Olfml1	42	31	58	20	21	118	436	411	19	40	76	83	6	45	101	16	50	15	12	15	7	14	356	263	4	67	127	242	36	74	12	77	34	98	19	13	9	9	31	90
Olfml2a	106	45	45	43	27	68	568	195	112	63	125	127	53	105	221	0	30	15	12	45	19	13	211	48	32	110	40	66	127	41	33	61	30	32	15	29	8	12	48	36
Olfml2b	1177	807	1336	775	330	1763	3275	1891	1358	1418	1596	3061	2492	2395	842	470	1224	653	1187	1147	467	781	2100	1433	712	2161	3338	2512	1298	1171	1002	2254	782	1770	1148	748	754	705	1190	1382
Olfml3	3964	3080	5020	2257	1987	5309	10427	7150	2114	2560	6954	6669	1672	3599	4064	3960	4405	1568	3493	2839	615	1315	12776	9092	2202	4633	7775	8836	2870	3553	3035	9080	4004	5633	3807	2298	2921	1593	3660	4450
Olfr1033	204	192	46	65	22	152	209	267	91	186	83	385	30	141	39	10	140	39	105	97	7	29	256	207	22	75	118	194	36	67	42	200	66	171	88	61	42	56	42	123
Olfr1034	7	12	1	4	1	3	3	21	0	6	11	13	0	3	0	8	12	0	4	4	0	5	16	11	1	7	6	5	1	4	8	5	0	12	5	2	7	0	2	2
Olfr111	3	4	1	10	3	5	10	14	2	2	21	14	0	1	2	0	0	0	0	0	0	0	0	3	0	1	0	3	0	4	0	1	2	0	0	0	0	0	0	0
Olfr1251	1	0	3	1	1	8	3	0	0	0	0	0	0	0	1	5	0	0	49	7	0	1	0	0	4	0	0	0	0	0	0	0	0	0	0	0	0	0	0	2
Olfr1372-ps1	1324	877	634	865	445	899	963	612	786	1110	920	540	1077	1019	270	622	305	367	477	320	642	549	799	569	570	403	867	356	170	183	663	663	322	676	841	365	497	651	2409	628
Olfr1420	6	7	3	3	1	2	3	0	0	0	0	0	0	1	0	0	0	0	0	0	0	0	1	4	2	6	0	0	2	2	1	0	0	0	0	0	3	1	1	0
Olfr372	0	0	1	1	0	0	0	0	7	3	6	0	7	5	0	0	0	2	0	0	0	0	2	0	0	0	0	0	0	0	0	1	2	0	0	0	0	0	0	0
Olfr558	7	19	24	13	3	42	168	124	7	9	20	73	4	33	3	16	35	4	48	49	2	21	212	63	0	19	141	81	23	35	19	49	4	98	3	17	10	6	78	19
Olfr56	0	1	3	2	1	5	10	3	4	3	0	0	3	3	1	0	6	0	0	0	0	2	0	0	3	3	7	3	1	0	0	1	2	0	2	0	0	0	0	0
Olfr78	3	14	8	10	1	8	80	15	2	3	2	32	0	3	0	0	0	1	0	6	0	3	47	16	0	3	38	22	1	10	4	12	2	9	0	3	2	1	36	12
Olfr810	12	7	1	4	3	3	17	6	5	3	0	3	10	11	0	2	2	13	22	14	0	3	16	7	5	4	5	12	0	5	3	14	7	24	29	13	18	5	11	6
Olfr920	12	7	5	10	0	3	30	37	0	0	9	5	0	2	15	10	6	0	4	2	2	2	43	24	10	11	17	11	3	17	18	16	8	18	5	15	9	3	9	15
Olfr99	3	4	5	1	1	5	7	5	10	0	3	1	12	2	3	0	2	7	0	0	0	3	13	1	5	4	3	6	8	3	1	1	5	3	5	4	3	0	2	0
Olr1	1335	847	319	348	242	1739	629	647	1661	1427	371	562	2529	1930	584	124	330	544	1103	1108	266	716	481	403	4232	337	323	371	394	277	361	318	202	229	426	139	331	240	187	544
Oma1	365	440	751	539	506	681	422	422	306	324	470	500	283	491	372	187	305	299	214	506	481	508	402	431	264	377	258	282	719	533	339	464	331	444	432	503	367	312	337	332
Omd	0	1	5	1	1	0	3	2	0	0	0	3	0	5	13	22	0	2	9	6	2	0	24	7	0	9	2	0	0	0	0	3	22	1	2	0	1	0	0	7
Omg	0	0	1	0	0	0	1	0	0	0	0	0	0	3	5	0	6	3	0	0	0	0	2	6	0	0	0	3	1	0	2	1	2	1	0	0	2	1	3	0
Omp	61	66	137	158	123	209	40	13	52	77	78	106	79	84	36	89	115	87	11	41	155	153	38	52	78	60	26	16	389	371	84	50	87	61	115	137	40	58	32	41
Onecut1	22	4	3	7	2	5	86	28	2	14	24	23	0	33	36	0	2	3	0	0	0	0	18	12	3	2	14	22	0	2	1	2	5	2	1	3	0	0	15	3
Onecut2	8648	10911	11959	19169	6687	13415	4554	2803	1658	3018	13045	5300	3795	9961	8867	1492	9125	8428	6029	8933	9642	7026	5819	4364	9672	4148	2032	1892	12813	6100	3251	2742	5976	4637	4622	4295	3345	3313	5343	4940
Onecut3	1525	2041	1679	1308	1129	1232	943	334	129	220	2315	979	603	1258	2443	89	1023	618	637	788	2238	2045	2328	1467	798	255	447	351	286	302	77	287	732	722	1448	1219	411	361	1073	751
Oog1	0	0	1	1	0	0	0	2	0	0	0	1	0	1	0	22	0	0	3	0	0	0	0	2	0	2	0	1	0	0	0	0	10	0	1	1	2	0	0	1
Oosp1	0	0	0	0	0	0	4	2	3	0	0	0	7	0	0	0	0	0	0	3	0	0	0	13	0	2	0	0	5	0	0	0	0	0	0	0	1	0	4	2
Opa1	1780	1702	2573	2656	1800	2955	1784	1489	1868	1817	2156	2043	1683	2522	1802	584	1429	1779	1105	2008	1636	1396	1555	1206	1510	1757	925	959	2669	1648	1157	1504	1275	1468	1267	1210	1030	1242	1117	1543
Opa3	541	490	794	722	543	784	713	559	409	479	704	956	555	840	561	69	652	618	427	681	682	475	566	483	706	742	337	374	1191	667	497	760	361	517	369	425	356	497	326	763
Opcml	3	4	0	0	0	7	4	1	0	0	2	0	0	0	41	0	0	0	0	0	11	9	0	6	0	6	0	0	2	0	0	0	1	0	2	4	0	0	0	1
Ophn1	252	262	378	433	125	343	441	498	174	246	315	630	359	486	294	162	202	101	124	249	207	189	373	277	225	323	252	337	59	125	157	388	220	403	318	291	187	106	206	220
Oplah	770	680	1195	1148	686	894	804	582	872	815	795	620	1518	1591	939	333	560	1123	417	770	492	661	538	534	1757	1897	385	334	1063	743	471	443	661	577	539	650	302	202	391	622
Opn1sw	1	7	1	6	2	5	4	3	15	3	10	6	16	23	3	0	14	6	0	22	3	5	9	2	7	8	5	2	5	9	3	7	0	4	6	2	4	12	4	7
Opn3	62	54	36	55	36	89	115	87	25	40	36	68	17	59	41	26	41	46	55	52	30	24	82	79	26	46	100	54	37	52	41	104	13	82	37	37	109	80	40	49
Oprd1	27	56	76	145	64	104	40	15	8	5	6	2	1	3	19	0	0	0	0	1	21	23	18	19	3	6	0	0	128	51	2	4	4	2	19	37	35	29	2	0
Oprl1	5	1	1	6	3	6	12	10	7	3	7	0	12	28	7	4	2	0	0	1	1	1	12	12	2	5	0	0	0	4	0	0	4	2	2	2	0	1	1	1
Optc	10	4	0	4	2	0	3	2	0	0	0	0	9	3	0	2	0	4	0	13	0	8	0	5	11	2	11	4	1	0	5	2	2	2	6	0	5	22	9	1
Optn	672	416	1327	1149	940	947	431	356	414	505	684	554	869	808	528	331	900	1826	713	1022	1010	571	378	436	1844	1517	292	293	2622	1880	545	628	684	530	928	660	802	847	641	1250
Orai1	725	700	1408	779	1277	1325	1170	1180	529	714	903	1234	1382	1528	563	1239	660	778	803	1158	1003	730	994	955	856	1122	996	1138	1328	1398	733	1276	857	1369	890	874	813	954	903	908
Orai2	407	383	878	561	595	803	886	810	431	450	953	823	436	759	365	201	269	402	193	472	815	364	852	700	429	601	390	556	723	626	412	542	552	437	393	426	247	224	340	302
Orai3	460	512	860	503	469	690	943	1063	448	566	669	893	497	721	675	539	450	686	574	620	519	619	796	740	563	878	551	769	561	511	564	770	593	777	441	686	394	413	400	646
Oraov1	525	560	799	663	595	787	618	629	499	559	497	561	375	688	396	346	434	357	322	498	630	524	555	608	559	781	334	518	677	626	451	679	364	597	565	489	451	393	437	619
Orc1	70	116	70	129	47	121	42	26	245	309	92	120	117	160	98	14	143	127	80	137	62	112	28	34	42	127	57	37	86	57	61	93	73	90	117	89	170	191	113	152
Orc2	721	726	735	830	517	966	654	661	773	781	633	889	787	1061	608	293	873	945	530	649	513	667	648	609	1448	1230	504	473	811	692	515	883	507	727	685	609	513	1019	581	798
Orc3	809	814	838	880	555	897	1067	878	861	811	769	910	612	986	672	202	437	646	633	862	483	556	961	828	1107	1564	637	607	783	598	426	803	476	620	509	466	609	568	674	776
Orc4	846	860	936	925	529	1029	779	795	904	1023	695	976	1258	1896	981	246	861	1021	724	1093	662	759	795	737	1182	1216	688	621	882	747	745	1183	592	833	1018	547	671	701	857	1013
Orc5	339	411	502	445	332	548	391	461	702	605	488	434	358	721	526	195	413	590	390	558	448	475	364	421	426	871	260	418	427	413	436	493	330	421	335	303	424	484	332	515
Orc6	461	628	545	510	453	753	338	362	1177	1368	465	594	1165	1304	797	354	745	704	559	890	504	718	303	321	672	1401	339	401	297	292	541	745	568	775	942	897	652	696	649	1015
Orm1	3	5	5	1	1	3	0	4	0	0	0	2	0	5	0	0	0	0	0	123	0	2	1	0	1	5	7	32	8	2	0	0	4	2	0	5	2	7	1	4
Orm2	22	22	16	26	6	17	62	61	7	9	21	36	12	22	8	0	17	6	6	8	17	6	10	21	10	9	6	14	6	8	6	5	6	13	4	12	4	5	3	7
Orm3	3	0	3	0	1	0	2	1	2	0	2	0	0	0	0	0	1	0	7	16	0	2	1	0	6	10	0	0	0	0	0	0	0	0	0	0	0	0	0	0
Ormdl1	484	488	660	540	425	680	470	502	284	420	459	624	537	782	630	190	681	688	321	497	685	664	451	473	735	693	398	376	718	531	362	531	296	530	456	434	341	565	407	638
Ormdl2	333	437	522	419	520	555	326	373	410	491	392	478	341	580	332	88	317	348	253	371	498	439	359	368	314	341	353	183	712	611	297	416	278	385	344	329	317	319	242	410
Ormdl3	1347	1052	1302	966	697	1259	1331	1558	1233	1747	965	1441	1361	1717	1083	990	847	687	1011	1337	1242	1207	1622	1361	1529	1788	1222	1266	652	803	996	1421	1185	1428	1190	988	667	701	791	1296
Os9	4419	4410	6991	5034	2768	5476	5128	4572	2829	3145	4749	4897	2861	4932	3483	2489	3608	3696	3209	3627	5188	4996	5491	4905	2764	3340	4504	4970	7332	5634	3279	4699	3298	4464	3866	3779	2807	2474	3062	2979
Osbp	2007	2044	3682	2935	1751	3197	2076	1972	1919	2229	1990	2249	1649	2573	2272	390	1664	1665	1367	1939	1991	1667	2030	1821	2301	2159	1477	1364	2869	1886	1661	1891	1345	2093	2127	1786	1371	1442	1380	2040
Osbp2	211	328	245	276	327	297	161	85	100	104	275	169	179	105	51	51	300	69	296	144	160	78	169	177	200	189	50	51	156	115	381	282	379	429	729	658	118	68	107	197
Osbpl10	203	258	192	182	163	199	175	166	98	83	107	117	82	86	303	93	72	84	62	79	162	196	241	177	67	140	119	125	339	219	73	161	123	235	157	215	190	144	72	58
Osbpl11	943	742	910	913	631	1334	1162	1130	800	970	861	1289	1064	1156	658	224	595	676	766	1050	434	625	780	634	852	744	666	964	643	580	583	910	494	786	624	467	524	571	672	929
Osbpl1a	247	218	343	264	146	292	509	477	528	478	287	493	89	278	218	51	441	407	238	296	136	189	333	312	225	366	269	353	385	273	198	332	219	352	182	141	150	177	176	240
Osbpl2	1185	1077	2589	1783	1534	1797	1104	992	988	1158	1504	1347	1162	1711	1305	540	782	874	708	1222	2522	1311	1207	1166	1929	1658	752	807	4875	3329	875	1129	877	964	936	896	721	881	814	1138
Osbpl3	3497	3060	2045	2522	2689	3707	2515	1631	3986	3251	2584	1855	3268	3366	2249	296	1389	2134	1353	1662	2701	2476	1435	1632	3435	2759	890	681	3066	1931	1678	2303	1248	1830	2656	2163	1951	2519	1540	2110
Osbpl5	1541	1426	1546	1583	1279	2216	1828	1537	1224	1513	1292	1477	1836	2008	1181	708	836	858	1188	1331	1297	1163	1473	1285	2031	1939	1008	904	1871	1383	1298	1684	985	1495	1447	1419	917	911	1195	1751
Osbpl6	311	428	82	44	121	429	147	92	583	827	225	220	1012	1003	574	222	143	33	100	389	100	293	172	154	490	1071	107	67	9	25	17	66	165	56	53	148	30	25	72	159
Osbpl7	487	529	680	681	417	446	575	412	433	524	617	430	331	430	447	479	237	358	238	235	518	432	468	476	284	400	314	426	435	411	264	356	297	291	301	361	213	227	274	239
Osbpl8	1322	910	748	854	418	1161	1348	1111	902	1069	839	1445	544	973	451	107	739	544	942	1022	534	513	985	794	873	557	709	997	837	528	578	862	475	840	812	471	595	633	614	862
Osbpl9	2567	2240	2360	2112	1395	2520	2467	2917	2044	2247	1794	2534	2207	2665	1541	708	1328	1955	1423	1773	1350	1745	2374	2236	2120	2240	2035	2083	1613	1491	1510	2250	1678	2432	1893	1700	1989	2008	1578	2104
Oscar	6	7	1	3	2	3	9	3	7	5	0	0	1	4	0	0	0	0	5	6	0	0	3	4	2	4	4	1	2	0	2	1	0	8	2	3	1	2	0	15
Oscp1	72	70	75	65	39	57	101	79	81	53	92	72	38	69	43	64	19	42	32	68	14	33	69	88	75	114	46	89	9	33	50	73	64	43	31	42	116	108	50	36
Osgep	426	558	786	612	644	780	650	896	476	530	518	730	497	846	519	463	441	494	388	483	318	481	577	564	428	683	442	634	472	482	495	746	381	649	631	711	447	403	461	500
Osgepl1	125	144	150	126	108	159	174	148	103	96	139	152	98	189	156	18	131	200	60	142	83	106	167	94	124	183	88	104	133	133	79	139	92	115	77	71	109	162	105	95
Osgin1	446	525	861	702	542	580	425	515	278	351	601	516	787	828	395	213	784	738	412	449	834	701	467	521	449	409	242	414	603	495	607	927	694	847	688	696	774	611	452	561
Osgin2	255	302	151	165	67	186	290	241	157	200	143	220	83	189	118	39	133	100	173	239	82	165	323	255	309	323	203	181	119	99	132	238	151	204	183	110	181	201	214	210
Osm	179	45	186	77	51	70	127	115	98	75	50	159	55	65	38	0	98	129	145	158	24	42	69	61	52	38	99	131	24	48	54	97	32	67	114	35	143	67	89	114
Osmr	3175	1732	1185	1528	607	2470	4235	3637	1122	1300	2022	2756	625	2165	1416	1017	1223	2190	2354	1996	417	1012	2793	2674	1665	951	2444	2714	914	1079	1780	2211	2193	1935	1167	1070	1503	1011	1276	1590
Osr1	83	144	8	33	8	102	156	330	536	689	2	227	10	24	20	56	26	3	94	168	1	24	51	328	60	255	208	281	12	81	12	77	79	162	9	49	304	191	17	103
Osr2	155	208	148	80	94	141	370	550	13	61	305	475	17	158	115	100	37	34	9	18	13	18	399	486	20	89	281	386	24	74	56	280	179	271	58	55	63	14	85	74
Ost4	639	834	1358	930	1117	1193	782	1348	762	943	897	1395	1338	2033	992	146	795	1020	877	1312	1304	981	1080	999	988	1570	1076	1171	883	990	927	1315	1111	1385	1133	940	1313	1139	748	1119
Osta	0	1	3	2	7	7	0	0	0	0	11	0	0	0	0	0	0	4	1	196	7	1	1	0	4	0	12	4	15	4	0	1	0	0	6	9	0	3	0	0
Ostc	1979	2175	2910	1685	1524	2556	1972	2770	2058	2655	1921	3446	2849	4711	5240	2153	3401	3858	2762	4152	3027	3777	3216	2753	2613	3677	3531	3117	1854	2099	3430	3846	2889	4020	3404	3915	2639	2954	1870	3286
Ostf1	1901	1759	4404	2294	2798	3317	2700	3474	1271	1647	1683	3372	2139	2622	1267	1295	1922	1899	2327	2984	2783	1726	2874	2421	2199	2799	2682	3572	3427	3211	2087	3379	1861	3342	4276	2647	3500	2628	1907	3347
Ostm1	722	608	876	610	311	907	1457	1746	643	697	698	1352	463	909	428	360	656	432	820	877	373	584	1174	1168	598	845	812	1337	629	753	574	1196	597	1180	549	591	459	493	497	853
Otoa	1	0	1	1	0	0	4	2	2	0	2	0	1	0	0	0	0	0	7	3	0	0	2	0	1	0	0	0	0	1	0	1	3	2	9	6	1	1	0	2
Otof	0	0	1	1	1	3	12	6	0	2	0	3	0	0	0	1	0	0	0	0	0	2	4	2	0	0	9	9	0	3	0	1	0	1	0	5	1	0	3	1
Otop1	11	1	1	4	2	0	3	0	280	200	0	0	8	0	0	14	0	4	0	1	2	1	0	1	361	444	1	0	1	5	0	1	0	0	0	0	0	12	0	0
Otop2	334	582	649	717	130	116	8	1	0	3	66	1	4	61	34	0	79	30	19	16	27	35	9	13	6	4	0	2	3	6	2	0	171	32	252	819	3	12	52	32
Otop3	1817	2134	3440	2210	1797	1509	138	24	14	9	1927	461	9	449	1207	193	1335	340	105	426	6311	3692	355	521	62	101	7	98	1355	1326	19	36	997	181	386	1427	247	121	313	146
Otos	1	1	1	1	0	3	5	4	2	3	0	0	7	4	2	20	2	0	0	0	0	0	1	1	2	2	0	1	0	0	2	3	0	2	2	1	3	1	0	0
Otub1	1915	2028	4052	2777	3206	3168	1762	1663	1756	1735	2267	2080	3470	2970	1720	2905	1288	2414	1507	2056	2044	1880	1620	1713	2324	3575	1686	1758	2230	2057	1752	2133	1423	2186	3570	2683	1879	1891	2541	3327
Otub2	114	142	87	80	93	138	163	96	130	171	145	131	132	187	120	24	67	118	57	79	50	89	121	85	126	97	46	90	33	38	69	121	98	86	66	66	51	32	92	145
Otud1	150	137	166	162	102	235	213	246	249	321	107	172	182	270	101	51	90	162	92	142	83	88	221	173	483	357	137	160	45	48	158	219	110	185	85	89	210	244	133	171
Otud3	531	394	290	446	239	319	295	186	284	350	272	316	302	324	125	186	143	217	144	249	191	252	164	174	369	221	121	130	510	334	163	275	164	172	243	200	165	243	128	199
Otud4	3244	3231	2900	3752	1514	4383	2355	1865	5639	6591	2981	2943	2949	4100	2230	702	2940	2217	2155	2611	2561	2002	1750	1451	3420	3609	995	1073	2240	1372	2234	3130	1996	2700	3330	2176	1665	2005	2478	4844
Otud5	2149	2237	3041	2941	1561	2149	2244	1743	2027	2186	2187	1875	1775	2123	1324	509	1810	1183	1416	1953	1507	1529	1871	1683	1633	1686	1280	1588	1929	1448	2125	2475	1397	2010	2473	2082	1390	1138	1782	1786
Otud6b	863	880	938	939	616	1108	763	761	796	880	700	1118	824	1313	864	464	839	873	520	1045	569	848	872	791	1870	2410	694	627	1170	792	506	1132	607	916	727	677	798	991	812	1304
Otud7a	12	17	26	18	5	9	30	24	3	5	15	5	8	11	2	18	12	5	24	6	6	4	37	39	4	3	5	9	5	2	78	19	17	40	5	4	35	9	24	33
Otud7b	2811	2517	1753	2037	1299	2675	1817	1378	3978	4371	2154	2047	2910	3961	2066	809	2049	2170	1125	1742	1597	1568	1308	1334	2831	2596	1100	886	1653	1117	2104	2365	1168	1747	1878	1745	1292	1890	1259	2189
Ovca2	226	291	275	246	126	324	322	356	175	227	275	320	183	349	272	126	256	213	154	228	237	263	431	471	194	247	401	355	194	254	215	409	226	329	255	224	192	191	234	232
Ovgp1	137	104	44	74	13	32	34	35	152	145	38	22	49	64	53	22	25	17	23	7	16	37	40	62	85	32	28	16	16	12	118	62	58	52	92	74	37	23	70	19
Ovol1	83	109	361	280	327	235	40	27	18	23	119	65	51	48	65	6	27	63	38	185	211	106	88	98	58	41	45	67	680	528	79	58	51	52	164	118	117	132	61	126
Ovol2	72	148	176	152	92	130	40	58	10	23	216	52	50	40	110	45	31	24	66	61	321	212	88	113	75	18	83	77	218	203	183	166	100	148	115	125	166	168	150	200
Oxa1l	846	1060	1738	1322	1038	1319	1025	1141	1042	1049	1153	1142	568	1086	1128	482	1015	931	832	1284	1211	1045	1356	1397	668	1350	1002	1266	1123	1011	1040	1308	1250	1330	1326	1707	952	996	853	918
Oxct1	1317	1284	3013	2576	542	1417	2259	3520	977	1277	1510	2503	562	1356	1400	961	1696	1821	1823	3287	1226	1239	1931	1973	1510	2574	1955	2559	1335	1902	2191	2498	1793	2736	1382	1828	1781	2926	1245	2046
Oxct2a	0	1	1	7	5	0	0	0	2	0	0	0	0	1	0	0	0	0	0	0	0	0	0	0	2	0	0	0	7	4	0	2	2	2	0	0	0	1	0	0
Oxct2b	9	14	19	41	30	31	4	2	0	0	19	6	4	4	1	0	6	1	0	0	4	8	3	0	1	3	2	0	32	22	0	0	3	1	6	4	1	20	9	2
Oxnad1	296	404	716	519	514	530	317	274	618	510	333	383	454	647	384	204	391	321	267	556	350	444	342	302	424	699	253	186	732	496	596	622	402	454	443	483	302	418	260	487
Oxr1	2314	2084	2630	2273	1302	2978	2034	1885	4078	4042	1873	2001	2937	4378	2829	210	2123	2969	1278	1994	1686	1946	1812	1533	3754	4159	973	1047	2096	1160	1593	1993	1249	1568	1820	1628	1298	2054	1102	2220
Oxsm	269	302	440	363	284	464	404	352	270	247	310	338	139	359	362	40	248	262	253	357	289	287	297	286	213	305	201	260	457	226	330	325	208	273	286	326	203	206	199	283
Oxsr1	1665	1452	1346	1295	813	1829	1238	1304	1305	1506	990	1358	1373	2088	1718	739	1248	1509	1406	1943	1157	1288	1039	1127	1547	1396	853	865	1762	1204	775	1330	783	1424	1170	1272	821	1240	1087	1588
Oxtr	12	17	5	0	0	6	30	13	4	3	9	14	3	3	2	26	6	1	7	1	0	0	27	32	0	3	59	13	1	10	3	5	7	3	1	1	2	3	5	5
P2rx1	7	7	59	35	10	28	90	40	33	69	33	46	40	85	12	26	2	4	5	42	8	5	88	49	12	39	214	102	7	22	9	44	9	34	13	15	7	15	29	41
P2rx2	27	26	73	56	23	23	95	65	4	9	65	33	3	35	19	14	6	7	10	4	9	11	13	24	16	33	203	66	9	26	8	128	8	11	48	34	1	2	116	20
P2rx3	12	15	17	21	13	11	4	4	11	8	10	5	17	18	51	0	7	1	13	2	17	14	8	11	6	11	9	13	11	4	1	9	14	21	11	7	7	6	7	10
P2rx4	1523	1681	2982	1475	2077	2560	2398	2693	1142	1361	1405	2662	1630	2559	1432	793	1539	2151	976	1140	4689	1910	1911	1715	1230	2097	1507	2832	5665	3964	929	1920	1265	1644	1062	1140	690	774	1196	1343
P2rx5	22	26	24	16	3	19	129	81	9	17	11	26	21	37	7	50	13	13	19	15	2	9	60	66	14	23	18	33	13	18	12	36	6	26	11	19	14	15	43	16
P2rx6	26	15	24	34	14	23	67	36	11	10	24	25	0	8	11	46	5	16	8	19	2	9	53	43	8	16	22	60	3	3	13	12	16	33	18	9	20	10	6	7
P2rx7	493	571	389	476	123	702	2056	1816	387	547	440	1336	164	463	231	169	365	258	368	359	78	188	741	635	200	416	631	1256	238	272	193	721	205	565	318	243	298	263	472	496
P2ry1	431	394	392	201	284	616	227	203	148	184	60	90	182	237	391	76	314	416	125	303	715	492	183	219	361	326	122	130	37	55	369	303	220	315	429	411	291	212	154	239
P2ry10	21	26	116	27	10	48	138	160	19	30	15	84	34	56	7	0	26	22	78	51	4	4	108	139	2	32	75	96	40	20	33	96	8	30	63	23	65	34	54	78
P2ry12	100	77	111	93	27	132	384	389	130	111	166	496	117	222	70	47	82	65	109	132	34	48	131	129	44	166	178	356	95	132	215	381	70	222	84	56	115	117	108	107
P2ry13	148	205	252	219	75	306	618	632	217	198	227	769	129	476	152	56	175	220	148	232	79	127	272	240	72	202	220	296	227	235	88	323	127	388	143	153	225	107	193	188
P2ry14	111	148	144	118	64	144	340	576	118	135	93	294	124	266	108	60	88	115	125	100	37	79	254	289	41	125	215	439	80	129	57	258	62	294	94	89	199	80	129	134
P2ry2	479	291	897	727	505	528	631	533	126	140	472	473	231	412	175	139	585	542	437	560	617	432	369	467	412	328	360	465	732	513	469	528	532	585	727	430	512	530	449	737
P2ry6	372	525	621	543	206	827	1979	2329	382	537	477	1963	290	896	292	743	513	671	511	781	209	505	1055	1069	351	778	1236	2273	402	764	447	1422	515	1220	536	742	547	367	671	819
P4ha1	6355	3040	2793	2404	1625	3828	1849	2727	5471	7421	1537	2745	4623	4326	1438	1009	2969	3361	4497	5754	1755	2187	1721	1314	4177	3743	2175	2351	1474	1157	5154	4105	3194	2678	4275	2139	3021	3772	1386	4638
P4ha2	2883	1576	1208	1146	812	1402	1273	1252	2308	3101	587	1109	2354	2034	604	807	1452	1969	2602	1867	818	1069	1200	915	2309	2950	1642	1261	427	596	5041	2935	1779	1716	2461	1083	3794	3851	669	2120
P4ha3	387	302	274	288	72	545	1174	826	204	384	281	915	190	349	388	94	534	541	513	512	65	220	885	810	220	604	966	918	211	284	371	859	365	744	468	266	345	192	451	487
P4hb	27121	25233	29793	24081	11114	26996	18827	23142	23939	29290	18525	29399	23893	38779	36557	11323	26524	27244	20600	29038	26986	28611	24525	22201	21416	30956	21685	23541	21063	17762	28536	32411	26985	25953	30458	25442	19399	18807	14045	23001
P4htm	27	26	27	13	6	37	80	81	7	9	40	27	14	32	31	42	14	13	26	20	8	16	83	130	33	30	76	47	16	18	14	31	29	27	16	16	16	6	13	29
Pa2g4	2737	3321	4512	4196	3027	4749	2610	2594	4665	4529	3830	4357	3139	4656	2971	1709	3682	2950	2902	5003	3189	4049	3072	3023	2673	3812	2861	2451	5032	4433	2811	4494	2159	3457	4222	3820	3596	4893	2761	3769
Pabpc1	22241	20480	26498	27305	12975	20811	16867	14426	32358	32109	23926	22326	36645	33989	18962	3206	16418	19745	16354	31131	15816	15459	15272	14429	24838	28649	9295	12400	14483	11072	23794	28095	12632	19715	28949	21804	27414	34841	16317	38346
Pabpc1l	51	89	73	60	50	64	46	24	34	17	40	24	114	91	44	10	26	94	22	13	46	30	50	31	33	34	34	35	17	12	54	53	43	64	41	36	10	21	60	59
Pabpc4	1182	1142	1245	1392	1110	1269	851	668	1042	1096	1259	1224	1292	1493	938	727	451	579	666	1282	697	878	813	827	877	1138	720	630	575	691	622	1104	640	879	1115	1055	1420	2323	903	1476
Pabpc4l	26	14	17	14	3	33	91	53	56	50	13	43	6	18	48	20	34	4	14	29	3	2	56	35	0	21	23	60	9	9	13	23	12	20	12	6	19	16	14	23
Pabpn1	4340	4646	5208	4993	3801	4538	3886	3062	4889	5107	3613	3324	4202	5107	2857	8818	2293	3152	2373	2659	2732	3420	3580	3320	2981	3999	3433	3668	3003	3000	2858	3548	2628	4046	6514	4448	4240	3545	6725	3304
Pacrg	17	12	31	17	42	28	12	8	236	287	24	31	151	187	20	67	19	16	0	20	31	16	17	9	46	232	31	12	15	14	8	21	56	10	18	13	17	38	24	20
Pacrgl	175	153	246	161	221	235	154	235	190	191	184	186	245	309	145	76	152	190	95	146	172	173	178	185	160	228	129	134	173	153	201	217	143	284	179	176	224	213	174	216
Pacs1	1265	1343	1361	1497	779	1508	1466	1042	1920	1744	1112	1159	1147	1533	1389	739	741	1106	932	1030	752	867	1059	934	1262	1706	732	974	830	733	1323	1351	723	1252	1402	1273	879	918	991	1789
Pacs2	1664	1584	1851	1977	1499	2628	3026	2464	1293	1690	2166	2650	2053	1898	1244	718	1193	1524	1613	1941	1186	1007	1887	1607	1686	1413	1395	1606	1530	1230	942	1669	938	1472	1125	1082	1178	1247	1351	1901
Pacsin1	16	28	67	27	12	15	44	20	10	9	20	15	10	16	41	29	4	5	44	14	21	3	84	29	6	6	7	6	12	6	2	17	7	5	1	15	4	6	28	33
Pacsin2	3116	3392	3958	3252	2067	4291	3972	3451	5189	5376	3060	4335	4385	5277	3365	822	2868	3406	2026	3725	2826	2696	3115	2842	4589	5660	2645	2636	5824	3363	2175	3606	2275	3711	3003	2405	2001	2294	1759	2808
Pacsin3	840	676	1179	927	1127	1245	691	490	406	638	1150	758	1321	1447	845	1051	633	1008	817	919	964	827	743	804	1486	973	521	476	1781	1751	953	1107	792	1079	944	886	509	573	701	868
Padi1	162	317	295	844	91	104	19	15	18	20	246	166	38	68	8	16	76	70	265	577	81	113	71	66	38	14	3	7	4	24	59	58	262	66	18	9	65	23	204	257
Padi2	1775	1234	1317	1385	309	756	870	601	2008	2458	1157	1253	1345	1473	209	955	2300	1427	760	1246	1846	1133	1480	1110	863	992	638	503	1561	964	1163	1665	706	870	1215	969	288	367	927	1140
Padi3	9	7	8	4	2	3	15	15	22	16	11	22	10	9	5	3	6	16	3	38	8	29	16	14	5	16	5	16	4	7	3	1	1	10	3	2	5	1	1	8
Padi4	1092	1766	349	457	96	253	361	302	84	120	340	364	596	160	20	1	61	176	385	737	702	1041	276	268	324	288	124	38	304	241	73	186	153	509	96	53	1334	1243	981	972
Paf1	1304	1310	1875	1483	1020	1543	1291	1126	1101	1128	1250	1352	1267	1378	1227	2948	1000	1161	909	1166	870	1127	1229	1201	1188	1392	1027	1223	1369	1323	1535	1644	957	1345	1579	1471	980	1119	1046	1197
Pafah1b1	6174	5707	6053	4998	3006	5916	5534	4921	6202	6566	4005	5119	4461	6035	4938	2051	3749	3217	3453	4831	4614	4406	6902	6207	5210	5653	3511	3787	4737	3913	5407	6781	3527	5159	4067	3680	3238	3935	3366	5502
Pafah1b2	2997	3221	2457	2133	1644	3349	2846	2867	4038	3704	1923	3059	3921	5054	3803	1962	2461	3084	2853	3282	2176	2739	2808	2450	3484	3897	2288	2100	2100	1761	2156	3217	1981	3074	2723	2282	1780	1923	2163	3872
Pafah1b3	1185	1168	1980	1469	2046	1751	695	728	809	1117	1330	1180	1719	1853	1945	917	1466	2186	1228	1154	2929	2284	963	1164	1485	1649	958	732	2177	1882	2156	2057	1369	1487	2923	2090	1758	2073	1568	1976
Pafah2	608	925	1580	1333	679	869	616	467	330	428	785	642	502	838	570	92	379	687	232	509	893	892	628	521	432	579	343	301	754	558	373	440	601	676	354	517	368	463	376	453
Pag1	478	556	533	876	250	589	793	620	438	418	712	730	105	409	436	60	186	188	331	359	284	221	247	273	212	167	252	411	736	448	463	455	223	440	331	435	254	325	273	368
Pah	48	31	18	6	24	5	79	82	0	0	23	118	0	42	46	3	0	20	16	1	0	9	327	367	10	26	193	326	1	21	2	60	15	70	24	55	23	10	6	5
Paics	4245	5345	6336	5748	5056	7519	3935	4356	6787	6931	5460	5610	7090	8977	6100	1089	5448	11663	3180	6312	4129	4986	4088	4455	8052	9150	2959	3014	3655	3215	5324	5799	4733	5590	2961	3673	6411	7369	3512	6438
Paip1	1973	1878	2068	1493	1423	2386	1826	1818	2728	2861	1662	2258	2288	2867	1865	917	2083	2298	1600	2462	1982	1976	2241	1885	2304	2646	1716	1620	1386	1232	2027	2538	1554	2403	2983	1941	2562	2234	2217	2884
Paip2	2899	3507	3522	2746	2514	4248	2521	3510	4116	4393	2277	3232	3911	5392	3553	1625	3059	4723	2186	3749	2578	3182	3151	3203	4056	4992	2550	2955	2664	2529	2920	3571	2492	3712	3626	2966	2550	2556	2561	3823
Paip2b	974	1204	723	791	489	831	622	616	2592	2295	633	669	1179	1726	896	130	652	803	319	630	597	954	505	576	1275	1688	349	335	518	383	524	758	387	713	551	731	391	641	602	1208
Pak1	2311	2541	5042	3447	3354	4100	2488	2208	1992	2057	3223	2562	3518	3936	2408	2109	2497	2878	2900	3651	4344	3518	2415	2623	3517	4285	1911	1714	3925	3576	4497	4415	2195	3963	3747	3922	2533	2544	2342	3625
Pak1ip1	1347	1151	1920	1304	1988	2053	1110	1168	1843	2132	1361	1651	1526	1870	1054	1171	1707	2397	1031	1976	1416	1470	1356	1373	2283	2307	1221	975	1767	1539	1027	1606	1062	1733	2464	1639	2478	2357	1488	1967
Pak2	3984	3451	4882	4574	3284	6321	4159	3449	3562	3582	4085	4891	4513	5234	2959	1112	3005	3278	2804	4567	3280	2865	2828	2553	3642	2830	2298	2237	5763	3258	2278	3781	2216	3422	2513	2238	2142	3116	2500	4437
Pak3	131	155	13	6	5	47	109	72	252	222	13	38	29	68	44	16	13	8	39	24	5	49	83	47	386	587	95	66	4	26	709	507	186	183	57	99	231	140	142	166
Pak4	1157	1689	2912	2333	1704	2296	1041	823	688	762	2079	1599	1193	1876	1891	683	1417	1699	937	1431	2305	2069	1192	1239	1649	1411	976	862	3453	2551	1404	1801	1086	1620	1963	1801	1441	1429	1302	1760
Pak6	242	365	273	514	172	273	370	255	43	181	953	479	645	806	1307	167	428	1342	149	147	189	397	308	295	184	121	196	219	127	132	205	336	286	443	181	276	213	326	510	514
Palb2	157	194	138	229	93	170	122	134	263	254	180	192	144	208	195	44	193	144	112	186	84	85	97	99	90	141	70	94	107	79	131	192	43	144	204	175	186	154	150	176
Palld	1904	1075	1150	1290	894	1754	4234	1953	1535	1493	1806	3392	766	1359	912	55	802	631	766	637	310	471	1084	843	585	838	629	455	926	469	516	1324	628	625	550	481	313	493	503	1038
Palm	974	934	674	597	390	972	1539	1384	911	1042	840	1184	714	996	684	745	530	411	622	602	267	785	1469	1293	419	924	1121	1291	254	556	550	1140	771	992	709	756	481	459	661	959
Palm2	23	12	17	20	5	16	120	35	46	25	19	40	24	16	7	8	16	9	42	22	3	13	21	11	18	18	14	24	13	9	13	27	3	16	6	4	8	13	15	26
Palm3	37	59	49	91	10	57	22	50	17	8	53	24	327	69	89	0	5	27	12	9	15	21	21	5	7	9	14	29	18	13	15	40	35	102	106	77	71	51	153	122
Palmd	1306	1730	1635	1566	765	2412	1784	1601	1563	1855	1954	1632	2689	3866	1941	244	942	1694	360	1829	873	1603	2177	1871	2001	2075	1399	909	345	588	1861	2222	1453	1947	1375	1406	826	654	1675	1677
Pam	5866	5370	7171	6385	5282	8835	5460	5205	2231	3260	5858	6080	5138	6100	5773	1203	8971	7360	3780	3381	6882	5615	5796	4922	4806	5013	4128	3461	8275	6006	2803	4107	3786	4626	5107	4471	2493	3416	4049	6379
Pam16	62	49	63	90	29	94	70	40	78	70	92	92	69	80	50	80	52	46	23	55	17	59	47	44	55	35	40	38	20	28	41	61	78	59	40	37	41	59	42	75
Pamr1	1536	1974	1198	2279	79	383	1323	1354	243	501	877	648	349	1790	5856	251	206	1314	24	72	378	1643	1715	2163	515	876	640	978	43	317	1924	1132	1502	1020	350	1028	212	39	596	298
Pan2	1103	1247	928	1200	739	1048	1113	767	1096	999	1066	784	554	889	639	161	463	506	322	402	478	560	822	659	411	436	531	621	847	561	218	558	305	468	462	366	468	449	624	421
Pan3	1649	2038	1845	2023	1095	2091	1762	1628	1755	1851	1585	1581	1624	2277	1266	809	1020	1207	1150	1419	1608	1265	1591	1337	1416	1274	1169	1358	1518	1121	1717	1536	1216	1647	1388	974	1414	1424	1956	1537
Pank1	92	214	49	37	17	79	150	154	179	169	130	186	112	189	139	83	76	23	168	229	134	216	163	141	96	344	144	115	33	35	56	163	87	101	88	113	184	169	96	278
Pank2	1082	1176	1343	1100	883	1442	1094	979	1496	1379	1132	1230	1568	2020	1268	380	866	1164	700	1147	923	855	904	741	1341	1468	727	655	1247	890	647	990	647	837	780	716	542	703	828	1032
Pank3	2419	2387	2071	2276	751	2187	2237	1982	2003	2274	1507	2214	1128	2398	1863	208	2151	1380	1479	2828	1647	1581	2001	1439	1773	1482	1371	1182	1754	845	1786	2273	1282	1654	1710	980	1161	1269	1473	1882
Pank4	706	702	593	728	391	562	799	557	735	767	533	596	518	655	393	220	248	334	279	415	294	383	617	560	426	522	395	490	446	352	342	512	368	448	415	269	465	354	400	355
Panx1	433	470	587	465	324	726	754	890	552	539	561	892	445	761	484	587	618	565	555	632	386	519	862	840	417	854	934	826	596	585	449	959	526	833	492	599	455	421	491	592
Panx2	12	31	31	17	3	7	9	13	0	2	6	2	0	4	0	0	0	0	3	0	1	8	10	8	4	1	16	13	3	5	9	1	4	8	7	8	10	11	1	2
Paox	311	516	750	501	546	528	227	207	345	461	378	321	283	399	459	801	265	295	285	271	615	530	219	225	241	577	133	184	431	497	256	316	245	372	648	765	230	338	361	482
Papd4	478	328	449	395	478	622	686	584	847	772	485	654	539	763	568	180	485	563	382	562	314	307	411	363	527	607	316	343	357	339	341	508	276	417	440	358	388	414	373	671
Papd5	1203	1111	1358	1300	650	1283	993	844	1521	1792	923	1042	1199	1591	849	251	837	677	618	945	899	724	748	554	1241	944	526	507	978	559	783	994	757	958	854	670	522	601	653	1005
Papd7	1023	950	914	866	666	1558	951	879	1877	2168	1091	1143	1368	1666	863	236	1044	1128	623	1248	735	773	751	749	1373	1102	611	511	799	602	737	1269	639	961	773	778	976	1155	698	1265
Papln	25	22	5	13	4	15	15	10	32	23	11	5	7	18	63	8	3	30	7	20	2	6	14	8	3	2	3	7	3	0	5	5	7	5	1	0	14	5	12	19
Papola	4059	4465	5385	4896	2985	6478	4614	4069	4233	4085	5045	6325	4358	6344	4452	1006	3889	5120	2856	4637	2622	2582	4175	3281	2937	2864	3185	2618	5096	3078	2248	3980	2483	3385	3106	2496	3063	3424	2959	4013
Papolb	7	1	1	1	0	0	3	4	3	17	4	3	3	0	2	0	0	0	0	0	0	0	0	0	6	3	0	1	0	0	3	2	0	0	0	0	1	0	0	4
Papolg	440	507	376	435	187	469	456	373	395	435	450	410	273	403	328	47	289	227	246	247	448	249	402	327	205	244	225	219	376	197	203	287	240	222	227	188	181	185	193	293
Pappa	359	172	44	160	40	375	443	235	303	133	30	469	75	139	53	36	97	35	612	351	2	47	192	171	52	106	335	121	4	46	81	127	166	102	67	51	111	55	40	207
Pappa2	27	12	10	0	7	121	138	60	1206	200	10	7	140	43	27	18	68	25	13	77	0	16	166	67	73	194	34	4	4	10	6	27	83	3	13	4	12	70	14	68
Papss1	2027	2371	3462	1623	2043	2941	2007	1736	4665	4038	2112	2025	2343	3252	2596	357	2053	2042	1111	1973	2941	2193	2430	1984	1781	2850	1289	1665	1939	1418	2082	2215	1636	1868	2706	2268	1982	1639	1181	1904
Papss2	1033	1394	5289	2783	2136	2850	709	645	234	249	2247	1419	469	1185	1785	240	868	1813	498	6026	4155	1720	1163	1188	615	789	463	681	7747	3885	151	462	683	443	785	867	256	345	330	428
Paqr3	78	72	25	31	31	43	52	26	68	76	39	59	52	82	44	0	13	12	9	21	4	10	27	24	57	34	15	12	9	8	27	44	19	24	19	21	9	19	19	49
Paqr4	746	965	1957	1120	1595	1403	506	423	356	440	1025	890	398	526	568	355	682	621	380	915	1251	995	797	744	551	520	461	447	2840	1920	231	451	398	487	647	916	467	496	482	540
Paqr5	1543	1487	2281	1385	2395	1776	802	472	88	164	1289	1027	682	1059	1306	413	1535	1292	680	774	3063	1811	1271	1435	1074	462	979	479	4120	2536	489	867	997	1037	2016	1774	686	842	1101	1599
Paqr6	13	33	3	8	5	15	39	23	2	3	2	5	10	35	70	6	0	21	3	5	5	17	30	46	20	38	20	35	5	8	3	8	2	12	4	11	11	8	5	8
Paqr7	428	435	1125	680	402	605	661	613	322	418	559	513	304	534	293	654	275	423	271	569	755	589	583	603	638	955	318	442	924	825	435	686	521	974	839	707	461	409	550	501
Paqr8	1244	1251	4442	2622	2214	3200	563	312	189	254	2283	1394	627	1295	2181	93	943	561	445	490	3049	1663	1042	865	677	445	243	283	7804	3719	249	345	589	398	982	970	291	438	865	980
Paqr9	7	2	5	0	0	2	4	2	0	3	0	1	1	3	2	0	0	0	0	10	7	0	9	1	1	0	12	10	0	13	2	2	2	3	1	3	2	6	0	3
Pard3	1984	1986	2300	2310	1626	2779	1541	1096	1594	1466	2214	1753	2946	3622	2184	360	1792	1732	1212	2066	1867	1723	1393	1131	1916	1966	798	616	1975	1062	1205	1696	1227	2071	1597	1377	1220	1533	1362	2511
Pard3b	175	236	90	87	24	110	442	330	106	116	260	262	63	164	310	10	69	21	72	96	131	159	307	245	46	82	173	196	44	57	80	123	78	141	96	115	71	97	89	81
Pard6a	82	126	102	84	79	132	108	148	124	161	107	113	158	228	120	126	71	119	75	105	73	127	104	96	135	213	101	137	61	82	94	135	81	180	137	135	127	158	80	127
Pard6b	1169	1365	2417	1791	1537	1731	669	560	276	467	1415	946	1299	1580	1637	193	504	905	704	668	1693	1378	772	729	1111	428	661	321	3473	2214	1147	1349	794	943	1513	915	853	1524	985	1875
Pard6g	385	337	197	122	82	240	586	460	514	452	248	355	373	468	269	62	86	55	236	273	62	187	385	311	161	325	322	270	47	99	306	353	196	316	234	200	180	177	179	205
Parg	1020	1026	1669	1319	854	1567	1067	922	1068	1087	1111	1125	850	1088	991	283	821	700	724	940	852	821	938	770	978	965	736	681	1325	773	950	1058	825	1130	1134	1060	746	748	755	1089
Park2	6	0	5	5	1	5	15	14	5	6	3	10	4	17	2	12	3	1	2	3	4	10	36	35	5	3	15	11	15	5	2	2	0	3	0	12	3	4	9	7
Park7	1440	1913	2635	1932	1830	2208	1594	1772	1744	2041	1731	2006	1926	2882	1867	3944	1429	2059	1231	1879	2134	2529	2322	2336	1882	3337	1945	2098	1881	2114	1508	2389	1695	2037	2835	2368	3037	2529	1728	1729
Parl	693	781	1515	1014	1240	1282	881	857	634	627	995	1225	1181	1321	824	1188	854	1325	595	902	1060	991	815	920	610	1243	712	941	1261	1199	432	841	670	1082	903	842	613	921	819	775
Parm1	1102	1084	2348	1787	1810	2060	708	347	145	290	1494	886	744	2166	1191	183	701	766	289	610	2613	1179	567	464	1017	971	283	201	4026	2033	437	411	982	499	405	492	333	483	533	489
Parn	692	759	1244	911	817	1208	842	773	701	692	1043	873	853	1017	890	407	694	786	533	790	787	775	803	676	671	881	551	603	812	595	609	827	548	768	532	591	501	620	664	951
Parp1	1056	1614	1393	1394	553	1249	1870	1406	2369	2132	1171	1949	1119	1637	1815	524	1252	2083	730	1256	635	1401	1227	1134	1028	2539	1092	1349	818	819	844	1822	803	1245	975	1160	760	841	1053	1481
Parp10	546	521	1147	692	415	609	797	652	884	803	623	571	621	797	539	483	436	538	337	435	465	408	636	587	612	721	485	642	497	382	474	527	592	546	555	435	454	338	393	496
Parp11	415	562	466	339	228	476	518	454	508	549	378	461	520	906	324	255	223	263	193	282	306	475	371	411	418	445	242	332	264	284	223	406	252	493	206	237	181	205	302	438
Parp12	528	579	1399	672	319	557	936	774	672	687	828	745	376	520	354	240	367	534	330	490	371	277	561	704	487	567	532	763	1140	894	323	729	504	729	413	459	370	379	354	525
Parp14	710	801	2485	1513	495	1131	1845	1454	748	767	1384	1322	293	630	378	244	858	913	529	710	397	286	1067	947	335	448	710	1162	1968	1093	678	1184	797	827	473	484	690	511	420	684
Parp16	277	313	247	255	154	268	306	317	612	476	133	278	312	378	238	78	170	231	268	404	174	171	265	269	345	459	232	243	225	172	218	324	208	332	268	176	251	311	156	291
Parp2	523	584	936	744	588	791	684	631	770	713	694	699	389	638	582	78	573	458	497	619	362	454	541	531	348	621	408	549	966	720	463	607	411	504	626	607	520	547	460	564
Parp3	554	538	710	581	478	902	1380	1081	515	614	620	886	407	590	402	167	669	714	540	826	494	382	1008	896	818	577	505	692	1000	655	315	788	559	662	517	372	457	348	500	511
Parp4	1229	1074	1455	1206	863	1461	1479	945	1434	1151	1054	863	583	925	861	146	897	899	549	673	939	578	879	677	822	502	516	588	2423	1002	699	752	614	675	874	564	496	454	681	873
Parp6	774	825	653	590	663	784	688	615	794	829	559	572	839	934	612	478	526	680	506	666	579	654	684	714	636	568	488	544	600	537	599	680	412	608	708	572	453	515	545	819
Parp8	1296	1248	1298	1615	1201	1966	2021	1447	3499	3133	1250	1589	1315	1761	785	382	1009	766	698	975	729	812	1269	1156	1161	1672	1136	1021	1147	879	672	1312	702	1080	1188	872	1073	880	1068	850
Parp9	609	678	2567	1296	924	1167	1193	1082	526	592	1228	855	409	747	602	112	924	1000	580	896	632	572	786	719	446	603	536	735	1715	1094	680	1023	804	1072	615	572	723	666	397	732
Pars2	177	183	240	213	192	180	142	115	170	174	178	159	194	218	213	169	156	303	70	110	209	161	179	152	136	220	101	97	181	121	113	120	115	139	141	172	143	142	130	118
Parva	3674	4071	5846	5242	3511	5830	5902	4833	2857	2888	4532	4815	2849	4217	4290	2493	3301	3547	3022	3959	3405	3394	4822	4709	2962	4237	3914	3546	5215	4411	4368	5612	3968	4898	5124	4680	3884	3386	3027	4290
Parvb	1505	1304	1282	1634	1662	2777	1403	1036	4753	5399	1426	2036	4222	2358	689	838	1869	1551	2371	2669	1834	887	1073	701	2375	3528	780	1089	316	403	1950	2027	1389	2161	3023	1922	1407	2052	1529	3246
Parvg	172	258	302	177	66	242	545	613	296	242	201	659	179	374	82	54	97	177	204	234	61	127	276	299	112	288	277	526	162	270	90	380	73	477	150	189	177	158	279	236
Pask	240	302	177	325	153	295	154	112	382	380	287	237	263	249	212	124	239	249	131	182	105	168	86	84	176	244	69	67	126	92	95	135	88	129	154	144	162	221	167	186
Pate2	0	1	1	1	0	0	5	2	0	0	3	0	0	0	1	0	2	0	0	0	0	0	10	4	0	2	0	1	1	0	0	1	0	0	0	0	0	7	2	0
Pate4	1	2	3	0	1	2	1	1	0	0	9	0	0	5	2	1	2	1	0	0	23	0	37	22	0	4	0	3	0	6	0	4	0	2	2	0	2	0	0	2
Patl1	1299	1176	1323	1534	972	1873	1186	1045	1889	1866	1130	1178	1558	1832	1009	265	1140	1441	988	1367	639	629	851	621	1267	1082	559	723	1352	702	977	1080	501	740	1324	698	1183	1113	1168	1656
Patz1	675	1066	844	724	411	889	729	711	1134	1148	510	558	818	1278	993	215	456	486	381	393	711	680	585	673	463	990	424	492	481	354	424	567	471	546	505	520	332	358	517	490
Pawr	800	599	1095	870	664	947	754	656	145	329	780	808	431	634	302	24	494	532	354	360	717	588	634	625	593	292	589	391	1306	937	555	788	440	630	686	410	404	700	532	624
Pax1	7	2	0	1	1	0	87	10	242	382	1	0	1	33	2	16	0	0	0	8	2	0	9	36	6	2	0	6	2	0	1	6	11	3	1	1	0	0	7	6
Pax3	0	0	1	0	0	0	0	1	0	0	0	0	0	0	0	3	0	0	0	0	0	0	0	0	77	51	1	0	0	0	0	0	0	0	0	0	0	0	0	0
Pax5	0	1	1	2	1	3	2	1	0	2	0	6	0	0	0	0	0	0	1	4	0	1	4	4	0	0	4	8	7	4	0	3	0	0	1	6	20	4	2	1
Pax6	75	243	8	1	1	14	72	37	40	15	1	10	1	1	1	24	8	8	1	2	5	8	80	47	127	67	21	12	1	11	0	8	2	5	2	3	2	3	1	7
Pax8	6	5	16	34	21	22	7	3	0	0	11	3	6	11	2	14	15	5	3	22	17	4	2	5	16	13	10	9	27	34	8	7	13	11	14	15	6	6	9	4
Pax9	392	706	968	566	1005	1080	10	3	19	51	526	168	136	19	131	24	600	853	142	230	875	365	11	7	13	26	5	2	305	144	45	29	244	195	245	261	360	450	102	187
Paxip1	768	906	957	1012	769	1128	875	607	1234	1025	974	937	883	1217	754	231	666	578	566	1046	615	607	583	443	658	960	508	414	1039	684	692	855	533	735	581	465	609	711	624	687
Pbk	134	380	376	403	272	482	115	93	1191	1184	321	385	239	334	363	80	512	531	575	755	245	340	82	108	222	782	316	164	216	219	372	527	303	464	676	563	1018	936	290	572
Pbld1	10	10	23	21	1	0	12	4	0	3	5	1	0	2	48	2	0	3	13	22	0	3	118	74	0	7	17	9	2	6	0	0	13	6	1	7	0	2	1	5
Pbld2	17	38	118	50	29	31	22	6	3	15	68	14	5	28	51	0	12	7	11	121	58	22	97	65	12	14	7	32	23	23	7	19	15	10	10	22	12	15	11	6
Pbp2	18	14	290	252	6	21	113	75	80	104	18	16	72	42	8	6	263	284	343	504	124	161	132	103	301	200	9	6	125	80	374	261	18	28	291	244	799	683	8	21
Pbrm1	2915	2839	2621	2991	1603	3682	3312	2487	3946	3321	2780	2914	1458	2912	2881	499	2285	1500	2500	2612	2201	1789	2671	2052	2447	2059	1666	1863	2610	1473	2701	2702	1974	2614	3168	2494	2056	1901	2148	2880
Pbsn	0	0	0	0	0	0	0	0	0	0	0	0	0	0	0	0	323	282	218	339	181	0	0	0	0	0	0	0	0	0	0	0	0	0	0	0	0	0	0	0
Pbx1	3989	4586	2808	3576	1584	3825	3663	2552	2325	2352	2839	2129	2021	2984	2886	924	1859	3042	1711	2200	2588	3135	2972	2826	6227	4928	2250	1745	666	864	2142	2706	2146	2674	1877	2035	1509	1502	2049	2532
Pbx2	1053	1286	1618	1293	941	1606	1174	1189	1112	1395	1313	1325	2021	2025	1109	864	780	1063	767	1038	1014	1082	1251	1158	1059	1128	924	1211	1060	1043	957	1220	731	1004	932	846	1283	1103	1109	1125
Pbx3	285	405	545	407	207	434	443	311	238	251	274	382	232	451	355	49	328	282	379	375	158	183	492	416	492	373	271	242	810	474	717	418	361	382	265	247	306	465	149	234
Pbx4	15	26	3	10	5	5	17	13	8	6	8	5	1	11	1	30	0	6	6	0	5	6	17	9	4	22	2	10	13	10	2	8	9	6	3	8	7	12	14	5
Pbxip1	3092	2932	3000	2565	816	2797	4826	3777	2324	2562	3048	3546	1656	2959	2613	2629	1669	1965	1523	1156	1862	2095	3793	3659	2042	2756	3027	3363	1395	1714	2600	3162	2707	3039	2797	2646	1354	976	2171	1960
Pcbd1	602	812	1562	980	1018	1187	550	644	445	554	1247	966	1299	1663	857	402	922	1077	432	1223	1155	1446	1008	974	1077	1087	616	430	656	696	657	907	886	956	1034	1001	589	771	813	797
Pcbd2	137	162	235	139	218	266	150	212	167	188	204	262	150	224	145	364	244	472	136	204	258	273	294	276	227	295	212	257	192	281	134	241	161	240	265	220	359	218	245	205
Pcbp1	6791	7530	9265	6641	7938	8998	4770	4565	9858	10640	5822	6575	11007	10827	5235	2223	7650	10733	5987	9892	7389	9682	6083	5410	10792	11541	5295	5168	10688	8228	5244	7811	4718	7424	10078	7649	7382	6949	6815	10525
Pcbp2	5594	5318	5457	4564	3457	4998	5258	4571	10142	9224	5020	5183	7544	6642	5027	540	4493	7458	4179	6643	3096	3704	4426	3989	6117	8053	3445	3597	2838	2591	5189	6462	3160	5296	6928	4908	4586	5532	2681	6211
Pcbp3	370	396	181	201	81	134	333	225	262	212	246	234	255	399	217	254	141	89	181	221	138	196	308	277	267	400	310	260	47	109	216	367	192	257	255	241	151	150	215	365
Pcbp4	783	606	566	413	504	905	761	708	1054	948	513	747	1049	1040	668	1191	458	748	525	724	370	517	792	734	951	924	996	770	293	371	375	842	662	747	699	509	353	413	677	796
Pcca	259	291	642	445	322	473	609	558	195	186	523	468	186	401	431	85	360	495	266	305	290	353	586	530	255	551	289	374	434	375	214	422	334	435	295	315	263	228	300	401
Pccb	500	831	1002	644	413	626	901	932	238	271	552	756	240	592	1449	342	294	462	421	967	796	1032	1359	1259	241	492	624	873	726	590	198	521	396	674	281	573	239	225	376	457
Pcdh1	3231	2126	4460	2844	1990	2954	2090	964	1484	2197	3244	2542	1560	2287	1221	274	2094	1645	1295	1939	2948	1894	1666	1158	2361	1738	1374	978	8418	4485	2328	2209	1611	2028	2001	1700	1106	1330	1613	1639
Pcdh10	7	10	0	1	1	0	15	10	18	19	0	3	0	0	148	8	0	2	9	16	0	3	2	0	5	1	8	13	0	3	4	13	0	2	13	5	3	4	9	15
Pcdh11x	17	15	0	1	1	2	10	8	7	3	0	6	1	1	22	0	0	0	3	9	0	4	2	3	0	7	1	2	0	0	1	3	1	0	0	0	2	3	4	1
Pcdh12	225	157	197	134	45	273	534	401	69	102	280	417	95	133	233	100	240	125	206	206	55	79	448	212	74	138	241	316	216	159	149	481	124	382	165	140	147	137	251	352
Pcdh15	48	17	10	7	4	16	42	27	14	10	9	11	1	16	2	0	7	5	0	8	8	33	17	26	2	1	7	6	0	11	23	18	18	22	26	27	39	16	1	18
Pcdh17	98	77	102	67	24	143	406	254	118	113	113	355	19	56	153	10	138	82	114	148	22	55	308	126	23	67	219	326	148	61	39	256	22	224	100	83	121	164	230	240
Pcdh18	90	124	94	80	10	63	434	275	265	254	128	209	114	93	142	14	71	37	73	90	27	52	297	177	27	86	214	214	53	46	317	229	45	176	68	37	114	34	100	83
Pcdh19	606	768	90	70	41	181	345	296	1014	936	103	244	132	126	186	262	161	47	103	163	40	89	357	226	108	115	284	263	82	44	283	354	91	292	156	76	397	186	183	234
Pcdh20	72	59	12	15	23	47	20	11	20	15	21	21	7	11	204	0	5	0	0	7	39	77	43	23	6	6	12	8	3	0	0	10	13	2	35	13	35	10	2	2
Pcdh7	1424	851	193	301	69	378	857	678	1859	2252	175	493	194	619	620	187	217	70	1191	1043	873	755	457	398	1701	1576	438	509	277	206	217	361	733	888	1104	599	194	140	875	2065
Pcdh8	225	68	6	7	1	6	24	17	77	46	11	1	0	8	8	0	17	0	0	0	0	1	9	10	120	47	0	6	0	0	3	6	7	10	2	2	2	1	4	0
Pcdh9	162	56	3	1	7	28	9	14	113	118	2	6	229	170	99	16	26	16	0	22	33	58	3	4	636	319	5	7	1	1	124	62	44	7	17	14	60	4	36	54
Pcdha10	3	1	0	0	1	2	10	1	3	3	5	0	0	0	0	0	1	1	0	0	0	0	4	1	1	1	0	0	1	4	0	1	8	2	0	0	1	0	0	0
Pcdha5	1	1	0	0	1	0	3	0	3	0	0	2	0	1	0	0	14	8	6	1	0	0	3	0	0	0	1	0	1	2	0	0	0	0	1	0	3	1	0	2
Pcdha9	3	1	1	0	0	3	10	1	0	0	1	0	0	2	5	0	6	2	0	0	3	0	2	0	3	0	1	0	0	0	2	6	1	0	0	2	0	2	1	0
Pcdhb10	25	12	27	17	4	30	44	39	9	3	16	29	10	14	15	0	15	3	19	16	5	15	51	25	2	15	37	28	24	14	13	19	18	33	8	4	13	11	29	19
Pcdhb11	63	52	44	21	3	33	77	75	14	30	44	48	10	45	55	0	23	9	34	16	20	21	123	45	11	14	41	41	26	24	25	53	48	38	11	12	18	10	14	35
Pcdhb12	17	21	37	20	14	53	92	71	7	12	18	20	6	23	20	22	102	19	11	10	2	7	117	86	6	25	39	36	13	18	8	54	47	27	5	3	8	17	14	17
Pcdhb13	22	14	37	17	3	21	52	50	6	8	18	40	4	6	15	0	24	0	35	4	11	5	62	45	11	8	22	45	15	17	14	26	16	23	11	11	5	3	9	12
Pcdhb14	41	38	49	30	13	97	145	127	28	25	64	82	16	24	31	16	70	41	36	17	0	14	113	61	11	17	57	72	39	44	26	77	54	64	33	19	35	21	45	46
Pcdhb15	15	12	8	4	10	28	25	16	9	23	14	22	3	11	7	2	9	8	7	9	3	2	20	19	3	9	31	13	18	5	9	10	6	7	20	2	19	52	10	4
Pcdhb16	130	129	109	83	76	328	272	234	67	66	181	224	68	79	76	22	73	39	42	41	137	136	205	109	52	70	100	99	60	48	40	88	159	195	59	29	119	178	51	57
Pcdhb17	119	109	134	103	112	358	277	297	79	84	92	186	78	126	84	3	151	108	103	69	144	93	390	211	64	138	230	192	87	97	82	216	287	271	114	87	156	128	97	110
Pcdhb18	28	54	33	28	30	117	72	45	19	28	39	41	7	16	43	14	34	27	37	13	36	41	94	60	15	18	58	41	22	24	28	43	58	58	49	20	30	37	40	37
Pcdhb19	37	47	50	25	18	73	116	72	31	32	46	54	12	22	20	44	55	57	13	23	5	13	57	55	11	30	53	44	27	16	17	38	72	34	34	24	24	9	31	29
Pcdhb2	22	5	12	10	8	14	44	15	25	24	26	38	3	6	15	8	16	6	0	1	0	1	32	13	6	6	11	5	22	2	7	5	11	2	5	4	11	2	1	5
Pcdhb20	88	65	67	48	47	103	170	139	39	23	78	81	21	43	41	18	68	48	37	50	18	52	165	87	26	49	111	87	40	36	42	77	94	149	52	48	47	58	63	53
Pcdhb21	18	15	3	4	2	20	51	29	7	6	4	14	0	1	12	0	5	3	0	2	4	1	25	15	4	2	11	9	3	4	4	11	5	4	3	2	1	3	2	10
Pcdhb22	65	42	44	28	19	80	156	94	121	72	58	87	17	18	38	0	61	24	50	37	28	36	102	82	12	39	125	84	32	30	33	88	47	72	32	17	18	35	65	55
Pcdhb3	88	45	44	45	19	80	147	87	53	79	77	137	20	73	57	75	167	41	37	22	17	24	224	149	23	63	113	127	41	75	52	115	84	97	51	29	62	30	45	74
Pcdhb4	17	31	40	23	10	31	95	58	9	9	5	24	6	25	19	8	18	2	10	12	3	8	73	41	5	20	24	24	25	13	8	36	38	37	22	13	11	11	22	21
Pcdhb5	38	42	58	47	23	92	192	124	32	19	57	67	25	54	65	8	73	61	42	17	15	23	160	91	14	54	53	67	52	41	25	75	115	63	45	53	42	29	39	76
Pcdhb6	7	5	3	8	0	3	12	6	7	8	14	14	2	2	12	0	15	7	9	5	3	7	24	13	4	13	10	5	2	2	2	10	7	10	2	5	6	2	2	5
Pcdhb7	118	107	112	77	24	136	292	194	37	75	154	179	36	90	120	14	55	20	49	39	31	40	280	203	45	109	107	165	64	80	40	100	143	106	69	52	48	47	50	90
Pcdhb8	7	4	12	4	1	11	27	13	2	6	7	12	5	11	8	0	4	3	5	18	0	2	22	19	1	6	13	11	2	1	1	6	7	5	1	6	0	1	5	4
Pcdhb9	42	44	134	66	77	279	856	582	32	23	72	110	47	131	115	34	128	45	46	21	16	34	417	247	20	64	82	82	172	151	56	145	139	151	69	34	84	48	66	125
Pcdhga1	47	35	26	26	17	47	59	30	24	21	36	54	5	24	29	0	20	22	31	10	3	4	36	18	29	22	18	19	16	13	24	20	25	16	5	8	10	9	16	16
Pcdhga10	155	109	69	110	43	65	106	69	186	113	51	62	49	113	215	0	49	51	42	65	4	5	51	23	36	23	25	14	46	16	83	78	26	19	69	45	42	60	4	33
Pcdhga11	119	84	43	95	49	119	102	60	45	46	175	172	32	115	50	0	27	15	15	79	8	25	71	41	157	47	19	36	12	7	43	39	30	18	36	21	13	8	30	73
Pcdhga12	50	24	48	53	70	125	71	66	165	135	60	77	90	187	32	1	50	35	52	61	3	3	42	14	62	44	18	10	17	6	32	28	39	20	29	24	19	8	26	35
Pcdhga2	28	14	30	15	3	28	47	27	37	24	21	34	4	21	22	0	3	8	17	13	16	9	14	15	13	5	2	10	5	7	21	30	19	14	8	2	4	2	6	11
Pcdhga3	47	19	43	66	16	42	75	42	37	36	36	44	9	11	24	0	43	20	45	24	8	9	34	28	15	15	17	16	24	8	25	46	51	23	9	15	1	31	7	24
Pcdhga4	73	26	91	73	37	55	111	64	45	24	48	57	10	25	34	3	32	21	25	17	38	28	53	43	37	24	16	7	8	18	46	39	48	48	29	19	11	17	26	24
Pcdhga5	78	38	46	43	8	48	116	57	121	90	58	40	25	70	31	1	48	30	39	61	33	49	48	43	76	52	25	17	24	11	32	43	36	28	19	3	17	14	14	22
Pcdhga6	32	31	20	15	10	20	64	35	40	20	30	36	3	22	36	0	87	17	42	22	8	5	42	12	54	46	17	11	11	11	17	20	23	18	5	7	5	6	11	32
Pcdhga7	65	89	18	19	44	100	49	24	163	108	63	53	25	48	88	0	25	5	123	42	10	21	29	31	196	86	15	20	10	9	18	27	9	7	28	19	4	6	21	77
Pcdhga8	40	31	8	13	11	16	30	5	16	21	14	18	20	43	19	0	1	0	14	6	9	5	13	8	30	10	6	11	4	4	3	5	8	2	6	9	4	2	1	7
Pcdhga9	31	19	5	13	5	16	37	25	66	43	36	29	7	27	25	3	8	5	14	7	6	0	23	16	23	23	9	18	13	8	15	24	13	17	31	9	7	12	14	15
Pcdhgb1	22	15	103	111	14	49	111	64	42	42	50	53	10	13	60	0	23	2	20	19	8	0	34	15	15	14	20	13	28	16	29	25	15	27	19	46	53	50	11	28
Pcdhgb2	109	93	62	83	20	36	163	72	125	97	66	76	24	33	44	2	51	48	12	21	38	12	87	53	19	20	46	40	41	24	102	110	82	84	45	21	13	20	21	52
Pcdhgb4	27	40	40	37	13	46	55	28	30	24	16	24	59	95	75	0	15	8	47	148	75	62	30	33	91	40	7	14	4	8	12	24	21	14	8	8	14	7	5	11
Pcdhgb5	77	26	19	23	40	88	57	23	55	46	49	56	53	126	17	5	67	57	27	17	7	16	48	32	99	74	36	22	19	13	27	50	36	16	76	40	14	13	16	21
Pcdhgb6	238	168	83	95	72	175	229	103	394	256	169	200	76	137	240	5	53	167	122	142	18	14	97	63	33	36	64	44	43	31	152	137	66	67	70	50	54	36	47	131
Pcdhgb7	63	31	51	75	62	145	60	37	29	20	98	128	22	61	43	0	18	43	67	114	23	29	51	24	82	39	29	29	122	33	47	40	18	23	44	28	14	16	19	27
Pcdhgb8	78	59	29	43	26	38	17	6	45	39	89	103	17	29	68	0	109	25	65	100	14	23	44	21	84	62	14	26	27	3	11	17	18	8	18	13	9	5	21	12
Pcdhgc3	892	584	496	429	227	775	1514	827	1410	1300	569	814	250	399	400	14	486	247	280	335	106	132	715	302	480	394	341	288	605	256	232	519	278	278	120	132	124	81	196	454
Pcdhgc4	38	54	8	5	7	17	22	17	84	60	18	20	4	29	68	1	9	11	0	3	4	17	17	36	16	9	13	14	1	2	7	6	5	3	1	9	3	4	4	8
Pcdhgc5	165	111	62	58	20	104	284	92	236	178	93	137	27	43	58	0	50	20	52	17	7	16	84	53	19	46	34	48	37	19	14	51	55	27	20	12	18	13	20	55
Pcf11	1206	1509	1216	1626	860	1700	1280	1177	1241	1209	1552	1412	933	1384	999	251	814	780	845	920	805	804	1115	973	1227	716	684	820	1481	830	831	1230	728	835	834	648	823	780	935	918
Pcgf1	112	166	142	90	143	134	136	133	150	176	101	117	168	195	91	83	85	83	74	105	82	140	127	87	101	142	129	120	100	99	75	87	67	103	118	83	114	116	125	100
Pcgf2	1183	1348	1128	1106	902	1088	938	657	1600	1740	1118	751	1332	1196	864	364	702	1118	584	715	937	915	936	846	780	1156	704	741	652	585	739	868	628	551	774	657	640	741	899	716
Pcgf3	1891	2015	1627	2098	1476	2564	1887	1369	2420	2089	1818	1985	2046	2657	1576	147	1077	918	1282	1905	1542	1146	1130	870	1891	1374	676	529	2100	1198	1465	2064	950	1480	966	868	905	1328	915	2033
Pcgf5	428	380	665	574	509	570	254	289	270	414	322	420	497	482	252	116	287	412	321	484	287	257	217	201	557	597	294	215	516	322	461	416	200	332	746	369	680	648	407	1037
Pcgf6	501	472	1204	1029	579	875	306	241	409	377	633	416	506	624	514	129	379	544	266	420	598	501	335	391	417	596	298	286	735	567	391	459	322	397	825	612	619	565	629	684
Pcid2	635	785	845	801	734	885	631	636	1073	1139	652	728	972	1173	837	177	827	1087	375	622	573	732	538	486	715	897	326	503	425	445	547	782	572	802	702	707	522	930	469	823
Pcif1	974	915	1298	1049	1175	984	1286	866	865	798	1090	1091	815	1117	1051	405	636	913	691	975	933	757	832	743	1031	1275	651	827	1095	916	614	913	598	674	658	635	774	805	746	993
Pck1	0	1	16	0	0	0	0	0	0	0	2	0	0	0	0	0	1	33	107	1383	2	2	24	14	12	15	531	81	7	11	18	10	6	8	35	4	73	27	0	0
Pck2	1234	1760	2221	1919	1189	1532	1248	1309	1424	1296	1540	1416	3155	3531	1786	1360	991	1379	897	1023	1300	1616	1279	1328	1471	2143	1010	1343	1048	1100	1450	1435	1322	1677	1674	1665	816	799	1090	1286
Pclo	73	170	21	21	8	54	145	74	86	74	47	34	41	93	68	14	36	15	32	4	38	25	134	105	32	58	99	60	4	8	72	85	49	69	28	62	77	64	67	38
Pcm1	1876	1900	1806	1806	835	2062	1873	1576	2905	2635	1825	1574	1357	2194	1920	366	2032	1883	1574	1787	1441	1051	1588	1104	1317	1742	846	853	1224	725	1455	1489	1049	1352	1290	1014	1284	1298	1198	1540
Pcmt1	999	1015	990	900	889	1237	842	1005	1351	1318	873	1042	1022	1275	723	337	834	731	901	1324	813	938	947	874	1045	971	868	781	640	699	630	1177	691	1039	969	887	668	931	625	1112
Pcmtd1	1183	1115	1135	1092	651	1301	1415	1181	680	755	1070	951	695	1046	782	223	863	863	386	522	749	591	1186	828	914	776	522	638	1242	733	474	606	494	733	553	468	416	468	602	729
Pcmtd2	1487	1985	2208	1889	1103	2080	1472	1373	1691	1683	1621	1412	1877	2935	2229	498	1193	1291	964	1059	1434	1327	1517	1183	1338	1236	820	1023	1737	1008	980	986	802	1052	1133	935	815	732	1227	1110
Pcna	692	904	1273	1197	1044	1431	742	827	1436	1613	1217	1441	1878	1901	1421	282	1393	1603	1143	1973	633	1055	571	684	1400	2278	698	650	874	878	918	1334	642	762	1165	991	1170	1070	951	1345
Pcnp	852	740	910	686	678	977	770	908	816	835	657	934	1021	1223	818	377	700	1021	708	1406	627	592	959	887	771	661	640	577	962	879	726	1089	553	727	766	587	788	795	776	930
Pcnt	843	1056	813	1033	618	1193	979	784	1273	1126	1232	1117	489	1038	728	122	593	427	574	830	534	654	693	687	428	550	484	561	893	545	479	683	368	522	608	588	535	549	598	633
Pcnx	2040	1884	1289	1339	885	1982	2269	1420	1420	1753	1938	1956	1369	1855	1350	397	903	689	869	1082	825	834	1563	1044	943	859	898	1138	1044	665	930	1423	705	1017	757	720	707	816	868	1239
Pcnxl2	22	21	8	8	3	12	27	23	2	6	16	29	3	5	6	0	1	9	42	22	2	7	6	40	0	16	11	11	4	1	0	6	5	5	9	5	7	7	5	8
Pcnxl3	2714	2823	2765	3226	1739	3581	3140	1982	2473	2836	2593	2848	2510	3570	2446	826	1385	1616	1285	1673	1589	1705	2098	1697	2173	2517	1283	1469	1810	1318	1432	2005	1337	1608	1928	1548	1437	1317	2006	2283
Pcolce	2969	2915	3873	2534	1114	2926	4882	4035	6579	5952	2124	3488	2330	4544	2351	3016	2759	4996	2484	2539	1780	2794	4438	3369	5054	9947	7602	5962	2420	2723	2645	3785	6457	5306	2616	1797	4920	2837	2916	2823
Pcolce2	226	197	160	207	100	328	327	312	157	179	237	510	505	370	206	73	629	979	893	1330	19	129	266	287	266	431	298	187	88	174	157	382	172	413	329	263	317	487	157	524
Pcp4	5	5	3	2	1	0	7	13	0	0	3	1	5	3	0	0	0	1	0	0	10	3	12	6	4	0	10	2	1	2	12	2	5	2	12	7	4	12	6	1
Pcp4l1	47	70	3	8	7	20	71	51	19	6	9	29	4	38	13	71	9	13	11	69	2	49	129	78	4	17	153	99	2	34	25	27	30	17	16	21	0	13	11	34
Pcsk1	12	0	5	0	0	20	87	48	17	5	0	12	2	9	8	0	0	2	1	4	0	2	49	37	3	3	18	7	0	19	1	24	8	5	0	5	0	0	1	6
Pcsk1n	60	15	74	1	26	156	666	440	10	5	7	96	10	39	77	193	0	36	4	7	4	2	882	242	29	80	58	138	0	181	10	140	21	43	24	40	1	2	98	43
Pcsk2	31	33	44	4	15	96	595	390	3	3	5	61	0	10	15	71	1	15	0	9	0	5	526	193	3	16	38	88	0	153	3	120	5	36	23	20	2	0	54	20
Pcsk4	106	135	150	149	164	128	71	39	209	196	142	67	167	174	88	76	66	87	38	71	88	113	66	71	105	113	49	30	86	69	51	17	64	62	82	81	41	86	113	58
Pcsk5	2108	660	1061	495	533	999	1518	584	351	489	1501	768	450	663	619	1025	662	314	1300	638	129	140	2488	1540	386	650	1902	850	809	768	681	1699	2301	708	1929	411	1071	614	571	1415
Pcsk6	1283	1834	2758	1751	1131	2431	776	450	1059	1470	2004	1633	962	1522	1502	173	525	890	1448	1935	2033	1903	594	648	1083	578	437	316	7863	4008	1956	1807	580	933	1292	1196	1144	1400	866	1851
Pcsk7	1192	1213	1181	1049	1151	1425	1171	1007	1142	1216	1097	1324	883	1167	1010	270	828	726	619	751	890	1009	1169	1065	710	922	665	828	1603	1011	481	905	638	894	681	718	478	572	801	887
Pcsk9	223	218	123	110	48	185	118	110	17	58	14	22	41	149	34	8	36	286	16	233	75	123	61	120	403	1091	241	33	20	67	38	255	249	83	41	46	1	78	203	50
Pctp	148	221	375	247	156	199	315	336	104	142	212	248	132	255	194	210	216	244	151	174	346	275	405	406	119	283	199	239	200	227	187	373	173	282	181	292	155	219	251	233
Pcx	718	680	2915	2035	1388	1183	477	345	286	380	1124	500	277	486	1102	284	512	804	367	1296	2481	1301	624	717	540	537	391	368	3687	2532	151	345	548	629	448	972	224	381	457	490
Pcyox1	4549	4742	4150	3732	1982	4445	3638	3584	4676	5209	3834	4446	5152	7331	4805	829	3255	3692	2636	3434	3427	4487	3269	3204	6056	5693	2301	2671	4875	3044	3006	3663	2348	3156	2656	3145	1925	2075	2392	3982
Pcyox1l	436	700	645	585	217	500	370	376	591	628	434	616	397	773	579	546	797	1312	497	637	249	621	663	504	484	751	427	382	236	241	466	560	622	611	556	524	545	357	609	456
Pcyt1a	1407	1249	2837	2241	2277	3424	1911	1763	1263	1402	2055	2552	1165	1770	1112	694	1305	1464	999	1859	2022	1306	1563	1312	1331	1200	1101	1546	5413	2671	765	1336	1009	1347	1007	1089	667	1009	790	1430
Pcyt1b	359	579	666	1356	106	262	456	384	346	387	190	126	662	670	205	86	283	242	650	469	93	159	333	345	743	1067	196	246	70	129	4532	3062	669	1628	650	687	313	421	470	659
Pcyt2	859	1092	1798	1441	1401	1201	911	711	1139	1321	956	817	901	1173	774	780	960	1314	650	1055	1260	1029	810	772	766	1427	682	820	1810	1447	519	771	643	657	850	788	562	733	948	732
Pdap1	1798	2150	2444	1910	2070	3046	1700	1802	2579	2655	2015	2501	3816	3981	2115	1965	2072	3073	1664	2968	2465	2368	1826	1991	2847	4240	1821	1619	1837	2017	2839	3332	2224	2808	2337	2078	2327	3168	1714	2634
Pdcd1	7	15	62	30	10	21	57	73	28	15	4	12	22	33	2	24	15	2	19	11	0	10	24	126	2	21	43	89	12	17	9	29	4	55	1	3	17	8	4	26
Pdcd10	513	533	713	487	381	660	408	576	363	479	518	670	816	1169	617	170	381	531	484	897	633	677	536	526	732	830	484	567	647	569	782	863	556	1041	833	810	802	705	596	890
Pdcd11	1477	1618	1888	2490	1130	2375	1293	948	2365	2073	1540	1586	2151	2513	1770	440	1045	1233	789	1252	937	1209	967	977	1755	2256	781	766	1633	1106	1162	1446	907	1181	1640	1512	1142	1222	1315	1799
Pdcd1lg2	75	68	121	62	19	26	356	190	210	195	24	66	79	96	19	6	18	4	26	86	5	13	28	27	14	65	56	71	8	12	26	101	18	61	77	46	13	8	37	30
Pdcd2	422	431	632	439	543	598	343	438	487	619	412	547	759	829	555	267	363	536	247	432	563	593	528	495	556	724	478	459	604	552	362	525	304	598	649	467	474	507	458	549
Pdcd2l	304	293	539	325	415	450	416	458	251	322	331	413	387	486	364	59	280	409	358	389	373	379	404	421	380	412	269	341	378	349	309	499	245	397	446	419	467	422	259	459
Pdcd4	1142	1842	2978	2155	1239	1478	1321	1259	1250	1397	2226	1162	1033	1482	1786	422	319	728	270	773	2122	1441	1809	1475	970	1397	551	1018	3493	2141	433	696	609	907	409	988	462	392	675	877
Pdcd5	138	170	267	183	204	238	82	148	128	140	143	148	179	237	145	601	103	226	183	202	165	165	126	145	194	252	135	193	139	177	172	248	114	173	291	233	222	179	242	173
Pdcd6	2128	1880	3016	2174	3138	3221	1678	2156	2195	2571	2321	2749	2154	3178	1542	1365	2355	2555	1533	2639	2835	2581	2169	2474	2493	3472	1806	1914	2705	2665	2044	2859	2160	2870	3358	2893	2787	3212	2117	2979
Pdcd6ip	7098	6464	6606	5411	3792	6440	7102	5321	6208	5990	4657	5746	5019	6805	5719	940	5004	5219	5111	6796	5007	5215	5693	5045	5524	5565	4433	3995	7557	5183	5062	7111	3585	5926	5388	4331	4167	4949	4092	6125
Pdcd7	379	424	443	326	325	490	368	435	510	510	296	394	387	561	423	122	261	425	320	370	325	359	351	394	481	441	294	354	324	305	242	445	266	411	294	333	275	325	326	463
Pdcl	943	930	1352	1134	791	1547	1083	982	819	829	962	1212	1061	1658	1381	245	866	980	655	962	1047	909	1165	903	1279	1071	678	688	1376	829	679	997	596	921	652	575	544	465	724	974
Pdcl3	1288	1293	1794	1207	1352	1631	1097	1261	1086	1239	1121	1560	1913	1993	1139	581	1489	2093	1144	1393	1410	1597	1395	1310	2153	2033	1531	1147	1571	1403	1080	1663	971	1898	2007	1302	1280	1737	1503	1842
Pddc1	593	718	1250	668	789	828	725	914	403	469	790	778	518	819	723	799	529	679	615	714	802	759	804	727	560	833	650	811	814	768	510	746	536	871	680	835	597	620	626	717
Pde10a	171	96	62	52	20	135	363	237	154	164	59	186	39	113	96	67	56	26	84	56	6	26	322	225	64	132	168	140	40	73	40	147	83	100	71	49	90	33	78	93
Pde12	691	551	992	899	784	1001	518	433	584	755	617	813	592	767	495	142	586	459	617	768	611	634	529	494	904	724	440	336	1111	748	642	893	649	726	924	702	515	592	485	722
Pde1a	97	56	63	45	33	184	315	279	127	92	79	275	50	87	70	40	81	20	149	164	15	77	259	204	61	119	243	284	64	109	110	240	88	162	54	43	35	51	94	114
Pde1b	326	271	197	236	98	254	852	484	360	484	316	394	197	249	100	128	192	78	163	113	71	73	430	337	155	368	318	508	210	247	169	288	118	334	221	181	150	95	297	201
Pde1c	28	31	6	13	14	31	37	76	14	3	6	41	7	6	8	1	0	1	34	21	0	4	27	53	6	13	28	17	3	9	3	7	6	3	13	9	9	10	0	18
Pde2a	687	604	730	616	366	920	2282	2081	473	849	787	1603	757	857	528	374	797	546	818	867	266	441	1483	1297	739	969	1630	2201	714	600	1552	2160	385	2068	723	569	597	424	1434	1496
Pde3a	91	38	25	36	8	57	211	97	95	88	73	124	22	23	37	8	26	11	28	48	1	8	86	32	14	19	34	17	21	9	18	46	12	29	30	10	3	6	17	52
Pde3b	1752	2333	2652	2108	1110	2457	986	1000	2062	2184	844	1388	1313	2680	2453	180	431	214	1577	1336	1018	1237	922	825	1003	1475	612	728	1121	614	3009	2413	866	1667	2554	1848	787	810	1006	1763
Pde4a	485	534	263	319	159	339	527	325	1577	1293	360	303	646	457	294	321	208	307	219	243	175	255	373	246	228	547	326	298	142	105	191	307	312	325	276	158	180	122	312	233
Pde4b	872	446	634	360	240	709	1108	994	667	600	418	1323	368	570	333	78	401	298	733	565	93	147	632	638	202	387	744	895	268	252	204	737	265	564	563	258	352	330	275	585
Pde4c	18	15	118	118	44	33	55	18	89	130	65	14	455	322	125	46	152	204	18	42	115	80	66	68	86	163	49	21	31	24	12	23	70	82	70	75	13	5	9	3
Pde4d	1448	1496	1657	1375	1303	2183	835	778	303	377	1528	906	1596	2155	1065	247	1103	989	1367	1579	1380	1212	1038	921	1421	1172	453	594	1371	860	847	695	880	1109	1186	1330	1060	754	940	1480
Pde4dip	1430	1595	2002	2476	1181	3095	1409	1241	2177	2555	2187	2609	2720	4695	1843	480	3103	3314	1299	1970	1162	968	1246	968	2014	2253	756	814	1258	880	918	1328	1689	1487	2648	1665	699	876	724	1775
Pde5a	556	372	317	426	175	692	715	509	1083	939	480	548	420	486	356	153	753	573	1374	1045	213	225	627	456	298	434	391	423	138	124	382	592	316	504	325	257	434	329	500	523
Pde6a	1	2	14	13	18	7	1	0	2	2	24	5	4	25	1	0	19	39	4	1	12	1	1	0	4	18	0	0	28	23	2	0	1	5	0	3	1	0	3	2
Pde6b	1	4	1	10	1	4	0	0	5	0	1	0	4	4	0	0	5	6	4	1	0	2	1	0	4	2	0	2	4	0	4	2	2	3	0	0	2	0	4	3
Pde6d	345	426	501	361	261	493	522	546	381	500	331	534	395	491	354	82	416	574	295	361	295	325	585	456	591	793	476	564	275	322	315	520	356	416	463	313	425	390	472	512
Pde6g	0	2	0	2	0	3	1	2	2	6	6	0	4	0	0	4	2	7	0	6	1	6	5	5	5	9	0	12	2	1	1	1	2	0	0	8	4	0	9	1
Pde6h	0	2	1	1	0	0	0	2	3	13	1	0	0	0	0	2	0	1	0	0	0	6	2	1	0	0	3	1	2	1	5	3	0	2	3	3	3	2	4	2
Pde7a	971	1304	688	837	461	787	791	608	807	973	758	811	759	959	1170	522	546	467	452	634	828	769	632	601	436	543	446	399	398	335	1247	1004	489	677	563	474	1056	1061	535	814
Pde7b	328	116	107	73	51	139	384	359	293	133	122	203	102	143	182	14	98	59	119	103	28	16	187	194	78	155	94	182	66	46	49	138	155	118	60	49	53	30	35	175
Pde8a	381	245	181	162	100	331	727	642	186	213	172	599	118	208	355	0	120	84	238	215	39	48	454	298	99	141	272	335	190	123	133	342	91	242	106	108	107	116	135	286
Pde8b	71	51	58	33	10	37	111	96	42	46	41	48	58	43	22	41	50	14	33	43	43	35	100	52	29	59	96	72	22	26	44	50	38	113	42	41	25	19	57	30
Pde9a	394	335	697	529	618	381	125	89	46	39	206	123	629	401	132	92	182	248	156	207	677	200	187	140	235	498	118	121	77	72	234	174	146	232	345	240	118	325	281	316
Pdf	475	626	843	718	607	954	572	787	517	634	562	825	730	1139	853	341	636	679	447	639	798	781	788	856	724	1048	751	736	546	648	459	818	592	886	475	697	579	661	607	641
Pdgfa	1030	684	822	761	752	962	1141	967	267	551	617	1209	860	742	466	102	644	761	853	822	382	605	1007	845	1245	708	1086	672	858	854	3425	2033	1249	2301	1375	766	1272	1198	926	925
Pdgfb	2572	2517	2448	2010	800	2139	3847	3177	957	1540	2430	3031	3617	3277	1346	1047	2326	2321	1260	2405	1636	2349	3505	3513	2121	1864	6436	3181	935	1420	7001	6844	1745	5264	4736	3428	2840	4796	4449	2159
Pdgfc	997	936	1492	1317	609	1915	2166	2364	520	784	1109	1675	1621	2158	1595	365	523	650	777	1589	795	944	1757	1595	1526	886	758	1047	408	510	1592	1191	1263	1562	1277	882	1067	837	611	1274
Pdgfd	250	330	83	27	74	127	495	451	55	113	122	169	31	139	307	0	27	23	8	17	30	116	332	243	91	50	184	164	19	39	73	212	128	178	29	51	29	17	103	181
Pdgfra	2446	1147	1377	1289	345	2628	4166	4749	585	735	1028	2876	166	1224	656	398	746	274	962	1078	84	254	2776	2012	507	1408	2369	3139	455	919	441	1923	1377	1568	924	545	691	304	631	1399
Pdgfrb	4319	2932	3035	2807	772	6074	12482	9571	4319	3761	5030	7101	3346	2832	1787	2219	3841	1842	2274	2204	650	1403	8165	4854	1826	4268	5292	6081	2432	3388	3822	6082	2701	6028	3412	2340	2936	1599	4198	3570
Pdgfrl	642	510	827	580	125	650	2485	3074	370	738	778	1588	526	740	393	237	812	348	724	591	144	315	2636	2042	324	1264	1881	2111	515	843	481	1331	1028	1453	475	337	444	302	365	756
Pdha1	2675	2944	4470	3332	2157	3135	2541	1997	1851	2002	3051	2861	1867	3103	2527	762	2080	1344	1712	3485	2760	2453	2776	2292	2776	3158	1459	1521	3270	2005	1448	2486	1674	2653	2282	2464	1461	1717	1464	2719
Pdhb	896	1045	1795	1410	1323	1513	1018	1064	1411	1355	995	1170	1057	1457	1208	620	823	977	857	1317	997	1108	1100	1014	1200	1916	894	906	1155	1037	1216	1462	852	1455	1621	1811	1236	1308	1056	1218
Pdhx	434	440	893	620	465	767	506	426	501	452	745	689	671	1060	840	282	458	633	276	646	624	620	464	490	956	1234	457	408	864	688	364	531	396	618	344	368	285	343	381	486
Pdia2	13	4	18	21	34	31	10	3	2	3	151	62	2	172	19	55	2	6	1	7	5	13	216	52	11	2	16	13	5	22	3	154	2	35	6	6	5	6	14	5
Pdia3	20245	20407	29147	19940	10852	25559	16801	20892	16131	19112	20330	27371	24495	39339	34268	19207	23735	30035	18736	29355	21425	23466	28413	21213	24161	31684	25134	20547	21087	19218	26306	30334	21312	26372	25294	19746	19320	16045	16980	23951
Pdia4	7090	7406	6467	5195	2080	5617	3854	4695	5067	6324	4905	6587	7221	10515	13450	1610	6710	6976	5659	7700	6005	7985	6189	4514	5996	6729	5734	4483	3988	3148	4949	6439	4396	6340	7045	4854	5263	4209	4642	7234
Pdia5	721	910	1343	873	577	1513	768	779	586	842	956	1281	925	1298	2287	283	769	684	746	784	814	1029	1065	772	370	740	1155	1033	786	646	447	772	564	806	974	810	388	396	555	810
Pdia6	7430	8903	10344	6522	4115	10320	5559	7565	5018	6915	7681	9764	6930	11672	10528	6202	7692	10710	6552	10095	5945	7925	9198	7193	5252	8240	9597	8535	4495	4637	8939	10609	6337	10303	8224	7660	8431	7901	6224	10435
Pdik1l	346	374	476	528	229	479	425	403	324	413	434	586	160	445	376	27	378	330	202	456	280	373	435	379	275	227	302	389	373	228	214	333	265	344	288	234	420	356	287	279
Pdk1	1674	1248	1357	1370	1123	1287	463	415	1567	1454	1049	747	2252	2241	1304	324	1272	3211	962	1026	1165	1112	663	628	1832	2847	198	465	1270	874	1517	1340	1112	869	961	845	676	1092	580	1458
Pdk2	434	391	762	447	292	368	545	509	290	333	389	356	182	347	581	193	193	368	145	350	567	429	534	465	278	405	306	478	617	411	185	276	185	275	166	188	139	102	195	220
Pdk3	367	415	484	387	155	291	541	533	468	593	184	455	318	511	277	373	274	334	365	407	120	292	458	446	436	901	455	496	95	179	458	717	370	611	541	566	379	388	310	596
Pdk4	340	426	113	98	39	174	343	916	400	334	234	265	2	77	139	81	43	36	14	139	163	224	150	173	203	218	29	187	132	112	52	110	63	229	404	186	75	19	53	273
Pdlim1	1433	1201	4137	1995	3224	3209	1466	1243	555	718	2566	2293	1877	1620	1186	853	875	705	828	1766	2698	1412	1457	1431	758	779	2278	1797	6560	5105	1124	1679	895	1799	2288	1684	2394	1733	1896	2342
Pdlim2	481	529	723	512	538	827	1222	1142	684	651	517	1034	615	765	393	575	380	525	370	473	296	367	1129	1007	382	640	1072	943	711	613	338	821	803	860	565	455	675	552	520	745
Pdlim3	3	12	8	10	4	26	115	136	4	5	11	34	4	18	6	22	22	8	145	167	13	20	129	115	11	30	181	100	10	26	8	34	26	60	10	12	6	19	16	13
Pdlim4	1157	973	634	362	426	649	974	756	801	951	566	797	917	747	375	1168	592	774	418	352	277	650	1037	999	1329	1917	1721	1370	226	528	1061	1019	466	697	549	432	2034	628	923	757
Pdlim5	4399	4132	5296	3730	2377	6393	4327	3682	4435	5721	4663	5278	3818	5567	4299	1060	4002	4495	3042	4673	4130	3842	3593	3312	4449	3262	2979	2894	5522	3319	3581	4638	2622	3754	3625	2882	2754	4181	3542	5675
Pdlim7	4326	3730	2746	3094	4002	4732	4165	2658	5606	5721	3882	4493	6443	4593	2601	4445	3497	4463	3932	4069	2743	3409	3643	3680	4353	3782	5326	3028	2211	2727	4329	5902	2633	5144	7077	4480	6530	5999	5101	5322
Pdp1	428	571	609	508	291	634	440	514	484	646	433	427	462	648	362	217	250	249	397	716	311	425	478	372	957	1086	367	432	896	540	269	304	212	459	349	327	432	362	397	701
Pdp2	154	175	151	197	124	157	163	151	209	278	148	180	118	208	154	10	103	92	66	135	67	105	87	74	99	133	84	48	118	61	40	104	68	89	98	87	55	110	103	135
Pdpk1	2128	1866	1889	2051	983	2358	1900	1623	2019	2284	1857	2072	1484	2332	1632	136	1223	998	1298	1789	1378	1102	1279	947	1774	1140	845	906	2658	1290	868	1393	902	1229	929	766	812	1055	999	1804
Pdpn	563	210	252	206	180	451	1842	2619	107	169	240	586	86	207	108	419	506	208	1433	733	14	148	734	786	197	328	953	1161	116	389	374	1257	412	515	514	244	393	420	265	778
Pdpr	189	150	88	199	119	184	413	160	182	142	228	251	25	129	172	0	51	37	64	83	52	28	110	58	56	48	22	36	182	35	27	50	37	34	12	17	25	54	49	53
Pdrg1	864	1013	1113	975	551	1204	1061	1579	1102	1223	893	1464	1258	2019	1047	1790	679	920	650	943	865	1254	1462	1550	1621	2007	1348	1477	679	884	630	1207	953	1421	1116	1251	850	619	914	1024
Pds5a	2056	1997	1883	2486	1350	2865	1777	1321	3032	2739	2121	2265	1917	3076	1802	58	1314	1179	1077	1836	1052	944	1072	713	1720	1483	653	501	2665	1150	1339	1709	829	941	846	701	967	1441	895	1709
Pds5b	1319	1425	1057	1165	442	1556	1088	1096	2074	2055	885	1268	1416	2120	1635	300	965	1116	769	1372	572	998	1021	828	1698	1844	703	708	609	461	1421	1432	878	1134	590	569	894	1125	776	1277
Pdss1	77	77	164	185	130	188	72	64	173	128	113	172	98	266	204	52	142	210	59	288	106	153	85	112	115	259	77	55	172	142	82	139	80	116	111	79	166	163	122	131
Pdss2	138	175	356	257	227	305	142	125	165	171	253	241	140	278	155	38	146	121	68	261	242	195	237	159	146	206	50	104	438	297	78	160	149	129	110	139	137	164	114	120
Pdx1	315	485	642	635	476	460	97	79	117	159	749	400	394	528	372	22	88	75	236	515	340	316	178	179	296	395	42	69	908	667	356	325	272	333	176	256	328	379	404	556
Pdxdc1	3889	4098	9488	6879	6162	6767	3259	2888	2995	3000	5966	4265	4185	5200	4918	1536	2611	2751	2398	4034	5833	4378	4338	3778	3208	2929	2026	2313	9320	6525	2020	3311	2645	3089	2828	3097	1845	2309	2371	3710
Pdxk	4046	2758	2806	2880	1356	2152	2771	2464	785	1348	2692	2612	994	2177	863	749	3124	2293	1548	2867	1631	2395	1873	2012	2505	1995	1716	1910	573	766	1472	2349	1666	2279	1067	2105	1210	1396	1809	3230
Pdxp	145	133	84	86	32	71	59	76	280	259	33	75	97	99	91	159	87	39	105	162	36	127	65	83	45	103	55	85	12	41	158	153	89	92	191	188	100	117	89	124
Pdyn	0	0	0	1	2	23	3	0	209	307	0	2	32	43	0	0	0	0	0	2	0	6	0	0	2	68	0	0	7	7	0	0	0	0	0	0	0	0	0	2
Pdzd11	531	652	985	692	454	681	518	656	621	624	600	763	606	769	528	296	647	481	574	852	767	694	632	713	664	922	593	629	621	516	714	1006	589	853	1068	801	644	589	481	718
Pdzd2	223	170	230	156	55	198	658	283	101	164	274	334	112	164	141	16	113	77	45	149	106	93	403	269	45	121	231	207	213	130	94	227	48	180	92	79	101	72	167	132
Pdzd3	3	4	6	1	1	3	10	10	0	0	1	3	0	1	7	0	1	0	10	60	3	0	5	11	9	0	15	9	1	0	1	2	3	2	18	16	6	1	4	5
Pdzd4	125	146	111	71	37	106	247	227	101	81	109	166	62	137	96	139	45	22	114	107	17	64	195	145	58	147	213	196	46	60	109	176	121	108	60	69	30	44	130	127
Pdzd7	60	79	185	164	125	229	118	86	5	22	104	51	22	68	130	20	13	17	42	127	45	18	23	28	48	21	39	42	81	55	50	47	50	71	29	34	12	6	52	80
Pdzd8	1963	2019	2946	2863	1345	3520	1854	1588	1447	1898	1627	2118	2029	3652	1849	483	1203	1268	1133	2086	1616	1453	1907	1533	2385	1826	1067	1156	3046	1716	1546	1880	1379	1659	2535	1671	1520	1414	1783	2298
Pdzd9	0	0	1	2	1	2	0	4	0	0	0	2	1	0	2	0	1	3	4	0	0	1	3	2	2	0	2	1	2	1	3	7	4	7	0	1	0	5	0	2
Pdzk1	75	100	127	113	40	141	118	112	113	95	159	137	85	143	104	64	143	193	102	130	79	107	117	128	131	165	213	97	63	56	144	150	99	118	129	136	120	110	120	98
Pdzk1ip1	475	1188	1638	1312	391	372	324	397	45	79	353	165	78	393	785	259	53	225	73	18	825	1161	520	688	187	171	451	477	200	343	283	264	742	673	376	894	226	146	441	146
Pdzrn3	2004	1245	721	597	360	1521	2285	1920	1173	945	1063	1866	397	784	568	602	1015	414	1897	1562	754	805	1995	1514	579	885	1280	1159	566	661	787	1547	1295	957	1579	1177	509	531	717	1285
Pea15a	5312	5960	12152	5972	4525	7039	6922	7089	4027	5053	5749	6237	5251	5895	3738	3339	8621	13603	4893	6474	4475	4896	6420	5995	7899	7284	5638	5396	5297	5058	4216	7466	3615	6470	4057	4813	3062	3129	5451	7080
Pear1	2889	3212	3795	3231	2177	3643	2641	1710	2384	2261	3590	3499	3559	6693	2659	1587	2443	3123	1782	2204	3578	2800	2026	1523	1881	2921	1673	2100	3128	2231	1691	1975	2605	2105	2427	2126	1690	2167	2364	2316
Pebp1	1260	1641	2068	1430	1656	2050	1124	1601	1903	1923	1639	1785	2151	3079	1810	1841	1017	2031	1087	1873	1932	2088	1430	1675	2323	4304	1451	1623	1280	1526	1434	1854	1562	2058	1745	1812	1672	2009	1245	1880
Pecam1	1649	1019	1851	1105	634	2013	4373	3490	706	1021	1620	3412	695	1106	1048	666	1642	1132	1745	1751	418	583	3462	1767	469	1148	3479	3582	1907	1460	883	3208	764	3309	1307	1131	1006	980	2297	2920
Pecr	139	194	240	179	200	200	127	101	189	190	209	166	194	272	384	100	209	357	125	119	173	213	201	150	217	337	162	139	175	208	89	132	106	109	111	173	66	93	121	206
Pef1	1355	1403	1643	1391	1259	1570	1162	1376	1096	1336	1336	1488	1865	1908	1174	1203	902	1146	847	1361	1272	1495	1524	1560	1252	1463	1220	1333	1088	1137	978	1309	1141	1672	1285	1360	1412	1213	1075	1155
Peg10	522	553	25	22	5	31	56	35	528	505	36	64	16	23	636	31	20	12	102	84	105	246	61	32	39	14	66	49	13	20	40	110	41	19	210	155	27	12	47	51
Peg12	42	52	16	15	11	36	80	69	54	90	36	85	26	38	32	41	21	13	7	18	6	20	59	40	15	41	106	88	9	11	12	24	17	29	25	11	12	17	29	38
Peg13	856	661	990	804	144	424	1333	1033	263	353	706	872	283	727	482	230	424	434	405	414	740	604	1158	802	876	517	562	540	1718	926	901	774	771	731	798	716	442	417	459	631
Peg3	444	599	35	54	27	83	393	68	84	172	101	157	9	124	4933	5	22	5	35	22	40	193	423	112	16	16	33	57	10	9	25	35	15	17	19	32	10	5	22	15
Peli1	928	943	927	757	352	955	918	861	952	941	605	786	676	977	685	210	425	470	450	576	523	425	722	748	582	628	520	670	948	728	582	772	533	746	743	492	426	393	590	647
Peli2	382	306	279	235	108	296	1002	923	374	508	358	694	216	395	211	198	172	135	129	170	128	196	676	544	116	320	487	752	125	210	167	458	207	527	249	310	310	115	315	258
Peli3	31	10	12	13	8	15	59	27	16	23	20	36	37	34	36	10	5	38	6	8	5	16	21	12	59	41	5	25	4	10	11	21	15	18	5	13	5	3	5	19
Pelo	397	343	518	379	453	677	490	496	554	658	518	679	657	670	434	730	550	756	362	567	491	482	596	530	564	755	630	638	424	481	303	565	418	618	656	565	500	436	530	605
Pelp1	963	1181	958	857	505	880	1090	875	2086	1923	986	992	1014	1173	1135	1493	642	635	710	965	770	1131	880	876	746	1454	688	734	659	593	871	1367	648	853	954	884	760	845	885	1110
Pemt	45	59	62	48	44	42	40	46	61	88	55	75	48	66	58	73	53	46	57	68	97	69	76	61	65	112	51	66	35	42	61	84	78	83	94	107	92	100	40	71
Penk	1443	2057	5745	1239	2646	2356	5608	2572	81	321	2657	859	668	4953	2610	3294	968	351	53	170	498	578	9890	5481	236	1879	3765	2753	45	579	352	2667	11753	3799	1138	368	1129	581	2408	1737
Peo1	651	862	1082	1225	586	1225	461	511	1019	1055	710	720	1082	1411	1015	1359	490	821	516	677	583	784	588	573	1265	1379	341	481	651	540	640	742	433	588	706	802	577	603	707	1058
Pepd	1147	1491	3185	2166	2372	2038	1334	1405	591	715	1564	1723	975	1534	1490	1130	1483	1796	1117	1460	1821	1956	1898	2102	1631	1389	1612	1536	2829	2655	928	1644	991	1929	2018	1827	1094	1002	996	1286
Per1	1080	1995	1050	1527	1153	1229	2152	1490	1102	1577	781	2577	610	1352	750	838	406	801	782	1058	357	587	998	1361	866	1332	985	1792	673	864	496	1316	746	1505	691	875	527	748	377	905
Per2	458	477	443	709	232	248	631	222	141	440	216	637	164	522	383	90	299	738	114	349	131	256	206	659	325	308	399	392	569	375	257	466	342	223	161	236	213	198	196	112
Per3	764	713	643	986	393	442	1194	355	397	586	302	661	228	563	334	144	229	189	137	249	182	247	449	868	387	439	445	445	570	368	296	383	378	399	309	247	289	296	341	253
Perp	2641	2207	5044	3254	3869	3917	1375	1459	881	1311	3283	2968	1584	2723	1729	423	2147	1576	2353	4092	6066	3775	2711	2563	2242	984	1176	820	6483	4512	2680	2336	1878	2624	4861	3161	3257	3807	3628	4218
Pes1	1463	1522	1920	1526	1143	1700	1656	1576	2969	2880	1591	1724	2003	2312	1901	968	1753	2004	1145	1542	1430	1710	1316	1440	1806	3177	1296	1492	1237	1315	1497	2394	1263	1715	1744	1617	1205	1681	1341	1893
Pet112l	156	249	328	332	168	288	213	249	193	244	275	335	164	420	291	207	193	452	140	207	204	275	246	226	205	367	167	191	316	267	195	314	163	242	144	153	290	226	209	206
Pex1	322	321	572	430	304	450	377	308	307	314	402	313	244	376	321	46	2860	3942	198	244	483	253	369	269	246	281	162	238	806	362	314	309	215	291	214	157	151	206	245	227
Pex10	112	155	154	152	83	121	77	100	144	150	125	94	114	212	134	74	110	88	58	105	73	111	133	102	103	159	98	98	126	107	69	76	83	101	133	73	120	97	102	108
Pex11a	78	84	89	78	40	76	97	78	39	51	67	43	35	79	60	0	42	34	14	73	23	37	91	66	50	43	70	40	45	41	71	59	40	51	31	21	20	34	33	45
Pex11b	367	415	574	366	323	532	602	583	626	631	474	538	356	657	452	169	546	662	345	628	399	352	638	625	444	730	521	505	393	362	426	524	397	552	404	348	451	427	293	502
Pex11c	103	161	259	230	191	163	115	84	85	92	159	90	86	162	281	103	96	193	72	71	252	176	177	147	102	176	90	86	123	98	115	116	114	183	147	215	89	145	76	116
Pex12	177	256	303	208	164	284	276	264	275	236	216	255	245	264	392	72	238	266	102	162	181	279	329	284	201	275	166	213	205	136	144	262	151	173	89	130	163	149	170	193
Pex13	581	674	754	575	346	572	627	719	642	658	392	647	408	682	824	135	427	330	334	673	665	751	718	646	420	810	631	551	463	327	591	622	547	686	650	527	421	385	370	490
Pex14	789	757	975	690	634	715	734	648	987	1083	663	772	840	902	522	271	611	680	527	731	699	755	732	707	700	962	611	538	853	729	745	906	595	760	790	726	674	731	477	649
Pex16	298	345	477	364	464	362	356	340	206	282	328	317	337	451	380	324	244	325	168	394	380	272	355	372	372	405	316	329	502	416	185	267	254	309	284	215	243	205	261	236
Pex19	1522	1829	2407	1827	1813	2217	2166	2013	1240	1341	1986	1832	1574	2226	2187	653	1374	2091	830	1300	1841	1706	1948	1939	1675	2162	1264	1491	2265	1804	900	1550	1048	1566	1215	1186	991	966	1206	1611
Pex26	1342	1642	1669	1472	1214	1633	527	536	1166	1339	1463	1112	1400	1735	1122	253	939	1019	780	975	1658	1784	589	676	1450	912	527	482	2308	1556	852	986	735	937	971	1240	611	928	775	1070
Pex3	396	365	670	432	390	488	431	392	726	732	401	427	387	497	338	74	290	308	202	385	467	287	469	448	399	403	308	292	526	405	228	333	239	338	313	311	223	262	226	303
Pex5	1646	1615	1279	1118	896	1296	1236	1187	1949	2116	1076	1225	1924	2283	1027	393	884	1339	884	1287	1067	1276	1084	974	1372	1669	917	1086	798	818	763	1111	829	1100	1188	1087	617	760	927	1438
Pex5l	6	1	1	0	1	2	20	15	0	0	18	2	0	0	2	0	0	2	2	3	5	3	11	0	0	2	4	0	1	4	0	5	0	0	2	0	0	3	3	1
Pex6	1159	1321	1725	1348	1461	1530	1127	1133	876	1137	1145	1248	1046	1229	1061	1985	706	978	606	1032	1145	1271	1448	1339	1173	1283	826	1231	1058	993	869	1158	818	1250	1067	1155	1188	1226	810	982
Pex7	483	531	952	518	605	715	438	500	381	324	448	525	399	690	478	75	285	427	384	593	894	645	581	514	420	503	350	331	1092	805	302	440	220	502	375	374	306	368	338	552
Pf4	244	216	158	170	76	329	225	1246	134	275	11	1082	124	284	15	316	105	155	529	431	31	129	141	137	131	483	308	1450	33	179	51	234	124	395	232	344	150	126	164	782
Pfas	735	1004	487	639	314	674	683	424	2325	2093	601	593	576	903	767	277	451	410	301	368	338	543	455	410	492	880	322	329	298	224	330	506	338	329	405	295	688	710	511	473
Pfdn1	2090	2345	2356	1840	1563	2157	998	1321	3108	3027	1355	1711	4511	4370	1722	2410	2478	3245	1454	2304	2034	2231	1512	1535	2909	5023	1545	1401	1393	1468	2831	3094	2231	3345	2768	2022	2366	2487	2240	2439
Pfdn2	1036	1270	1854	1495	1628	1668	649	806	865	1117	1055	1133	1926	1901	1309	1779	1418	2721	737	993	1513	1650	1213	1083	1754	2099	1203	922	1457	1414	1098	1176	1073	1294	2407	1425	1172	1236	1627	1279
Pfdn4	363	424	626	508	437	666	220	340	584	614	327	510	1097	1209	608	223	548	675	627	781	584	494	377	372	850	993	463	332	523	632	603	869	465	632	842	486	540	759	573	673
Pfdn5	1363	1511	2479	1389	1473	1758	1673	2977	1657	1951	1642	2398	2258	3062	1870	4547	1620	2547	1707	2281	2364	2055	2727	2682	2463	2966	2310	3144	1760	2156	2080	2694	1800	2593	2985	2440	2138	2206	1705	1648
Pfkfb1	67	66	88	90	24	47	47	46	80	72	52	66	37	70	72	28	30	24	72	68	82	53	35	46	41	91	43	42	25	20	62	72	47	83	74	50	21	34	63	72
Pfkfb2	1190	1310	1622	2001	843	1305	916	715	306	353	1653	948	314	657	727	82	571	708	354	567	856	564	780	611	698	484	288	461	2700	1368	301	379	467	644	602	539	486	585	585	568
Pfkfb3	2590	1180	2208	2271	1228	2103	1202	1084	3004	2804	1241	1522	2927	2689	1610	580	1386	1653	1327	2271	1619	1257	577	570	1652	1827	558	1310	1723	1166	917	924	675	790	2130	983	2204	2107	738	1889
Pfkfb4	738	740	493	570	287	600	1335	1147	463	435	440	1008	386	736	449	295	364	373	631	633	248	321	692	682	654	535	462	910	348	420	533	807	397	635	297	310	532	319	466	484
Pfkl	6355	4708	5839	4797	6231	4970	1587	1689	4421	5614	3046	2414	5864	4659	1743	2464	4043	5830	4366	4973	5094	5603	1399	1595	4590	5520	1296	2165	3608	2598	5150	4353	3358	3382	4768	4619	3563	5651	2050	6281
Pfkm	681	759	1161	959	719	1051	731	575	1612	1699	876	732	1274	1341	698	383	696	1198	451	630	706	551	537	489	1375	2619	332	478	489	456	441	605	778	640	535	683	324	285	361	612
Pfkp	2590	1276	1858	1620	1857	1607	1682	1597	1298	1771	1175	1361	2036	1106	514	570	1628	2947	2704	3405	994	1198	1126	943	2349	2932	1312	1244	3979	2315	2451	2025	1463	1621	2020	1312	2390	4276	1021	3042
Pfn1	11394	13378	20438	13116	14043	17074	13084	12900	16523	18679	12601	16715	19637	18287	11549	18804	11411	14453	10968	14713	17967	16552	14577	13936	11672	22679	18921	18054	12532	14128	15020	22893	11593	18219	24343	16226	19091	17530	17623	18568
Pfn2	385	514	402	264	125	384	691	759	550	524	359	497	198	503	358	389	190	118	299	198	140	248	668	622	208	473	404	428	138	219	258	534	364	578	308	299	336	495	400	424
Pfn4	3	1	3	0	1	2	2	1	3	0	2	1	4	3	5	0	0	0	0	1	1	2	2	4	0	11	2	1	2	3	0	1	5	2	5	1	6	0	5	1
Pga5	0	0	0	0	1	0	1	0	0	0	0	0	0	1	89	0	0	0	0	0	0	36	7	2	0	0	0	0	0	0	0	2	0	0	0	15	0	0	0	0
Pgam1	580	487	821	703	660	833	220	315	633	714	244	396	807	792	282	67	258	500	352	634	444	429	247	239	751	1391	254	282	406	259	691	581	529	629	1055	707	651	673	375	1147
Pgam2	32	31	17	32	5	26	45	55	31	38	20	36	14	38	24	12	16	18	19	26	16	22	32	24	28	26	51	34	14	17	29	34	19	15	15	12	6	340	27	40
Pgam5	974	1053	1490	1172	1215	1667	868	893	1499	1527	1007	1191	1600	1987	1105	362	1024	1073	752	1260	1216	1084	901	908	1366	1889	919	741	1251	1078	1008	1337	1038	1425	1167	977	893	1380	955	1419
Pgap1	3450	2782	4664	5925	3341	7757	1173	809	775	1114	4743	3394	2464	4306	3676	763	5234	3824	2656	3609	5719	3206	1478	1230	3083	2881	384	550	8564	3848	2227	1633	2132	1580	2088	2111	1560	4507	1704	2938
Pgap2	730	849	1257	1175	1037	1086	568	467	424	464	1171	865	530	730	897	42	323	399	425	563	926	654	590	467	517	440	272	450	1409	887	535	640	353	700	819	791	603	561	477	956
Pgap3	306	356	621	440	294	350	277	239	251	288	350	265	263	515	416	144	239	475	113	274	521	426	407	378	241	379	261	216	416	363	280	289	293	261	172	232	176	171	207	165
Pgbd1	23	45	25	31	28	71	15	27	91	68	29	27	30	50	53	5	51	94	24	28	36	33	48	45	6	30	33	18	22	25	38	25	20	33	24	47	31	39	17	36
Pgbd5	26	35	3	4	1	4	22	13	148	103	2	5	10	17	19	0	0	0	5	4	0	2	24	13	9	12	0	4	1	6	11	14	6	4	2	0	14	5	2	8
Pgc	13	75	1046	337	148	174	9	8	0	0	181	18	4	122	1051	38	1	48	0	8	4	193	5880	3117	4	17	2	46	524	208	3	18	4	9	4	67	0	6	0	0
Pgcp	696	507	404	259	131	595	1231	1159	400	507	422	852	248	622	925	218	322	164	431	322	281	419	1171	831	304	835	881	748	271	341	395	689	472	639	327	216	346	197	379	597
Pgd	3693	3724	9968	5816	5192	5858	4310	3992	3768	3689	4281	5103	3473	5355	3202	4048	4403	6201	3247	5734	6527	5526	4186	5092	3811	5714	3428	4887	10749	9293	2350	4892	3482	5276	4192	4422	4165	4135	3144	4011
Pgf	1108	249	264	368	766	634	333	268	159	259	166	518	949	366	108	382	487	730	760	871	160	189	301	253	271	334	384	258	235	223	471	482	403	451	1156	271	450	652	262	1080
Pggt1b	522	431	415	502	283	618	688	393	558	455	465	572	255	476	425	95	337	292	158	333	284	206	370	277	295	298	271	203	535	262	167	245	158	266	238	167	231	190	205	372
Pgk1	1294	914	2388	1639	1445	1268	334	450	1323	1746	810	762	1711	1542	449	306	971	1238	1807	2783	1643	1406	375	417	2058	3070	382	607	748	671	2402	2214	1851	1902	2984	2556	1601	2344	623	2228
Pgls	872	1125	1443	959	1302	1400	1045	1141	1120	1432	1051	1414	1768	2054	1073	3155	892	1200	1134	1468	1402	1532	1126	1315	1215	2328	1356	1631	780	1160	1052	1626	1142	1619	1732	1730	1169	1152	1486	1713
Pglyrp1	5554	7029	13356	4373	3072	2237	1115	932	191	273	3698	2079	1180	2454	3839	2705	2255	2623	2048	1819	6594	5912	4281	4744	1795	1120	2209	2140	3178	4461	2803	1745	8101	2705	3488	6940	3498	4363	2461	2427
Pglyrp2	0	4	21	4	1	5	40	35	0	6	11	23	1	4	2	0	8	3	2	3	0	1	27	21	1	5	41	32	4	6	14	28	2	6	16	4	9	18	8	9
Pglyrp4	7	4	5	16	1	3	37	11	0	12	15	17	3	10	3	0	8	7	0	0	0	7	5	22	47	0	105	20	0	12	8	36	13	2	7	11	10	22	7	10
Pgm1	1548	1532	4050	2078	2743	2482	990	703	1207	1117	1828	1402	1151	1855	906	174	1101	1114	913	1958	2954	1451	1088	933	1084	1333	836	721	5544	3661	1056	1359	1195	1160	1285	1119	778	928	716	1071
Pgm2	2007	1290	2645	2152	2709	2041	968	890	2210	2646	989	773	1689	1451	790	655	1081	2061	1704	1819	1618	1928	1046	1054	2096	3028	509	855	1325	1143	3129	2543	1594	1616	1620	1547	1392	2104	814	1962
Pgm2l1	1110	1394	1591	1806	733	1442	1152	910	485	706	1163	1275	577	1181	1060	146	1012	670	596	849	566	685	986	903	525	555	539	644	422	475	987	996	525	1099	1738	1933	867	721	536	757
Pgm3	647	608	414	379	310	516	504	389	616	663	366	592	548	740	841	75	325	290	311	491	399	500	469	398	575	637	360	304	297	251	243	448	272	415	439	405	202	181	267	454
Pgm5	279	634	69	35	31	91	188	243	25	70	28	179	318	403	55	380	13	13	29	112	21	62	87	83	482	204	426	279	17	41	82	117	53	29	29	48	17	17	36	110
Pgp	354	319	573	424	549	534	363	362	290	409	306	520	450	578	224	408	450	353	222	692	451	428	426	335	474	659	373	379	759	630	281	499	317	419	483	356	360	448	352	455
Pgpep1	888	834	1178	1141	877	1244	999	1058	576	1008	1108	996	1299	1534	819	924	1105	1385	748	1096	1193	1040	1113	1116	1676	1464	876	860	654	653	990	1242	887	1318	1235	1325	780	717	937	1299
Pgpep1l	7	4	3	3	1	4	7	8	6	12	4	15	3	3	1	26	2	0	11	2	0	4	8	4	1	4	2	18	1	0	1	1	6	2	7	4	6	2	1	2
Pgr	32	19	3	3	2	2	6	10	11	8	2	3	0	8	34	8	0	0	1	8	0	0	69	177	7	2	25	23	0	0	46	18	30	5	1	2	10	2	1	9
Pgrmc1	2902	2513	4954	3017	1929	2884	2311	2628	1837	2281	2564	2866	2476	4258	3148	1314	2599	1617	2000	3577	4312	3412	3622	3448	3406	3038	2154	2203	3164	2415	4192	3831	3392	4076	4293	3631	1859	1926	2434	2888
Pgrmc2	1585	1664	1926	1522	1045	1991	1486	1709	1746	2155	1409	1732	1798	2485	2253	1188	1566	2321	1682	3281	1685	1700	2008	1618	2873	2643	1627	1654	1238	1176	4636	2519	1858	1959	2026	1887	1686	1966	1296	1866
Pgs1	1205	1184	1500	1090	942	1495	1488	1393	1904	2016	957	1710	1617	1867	739	990	1163	1119	1022	1382	1109	991	1217	1252	1443	1937	1460	1474	1019	1224	1034	2185	1100	1578	1374	1062	1123	1402	1179	1496
Phactr1	119	54	78	52	33	68	322	276	142	176	98	148	30	80	72	90	41	13	29	28	33	31	201	160	42	77	81	98	31	39	24	80	140	105	64	37	42	34	75	75
Phactr2	642	713	781	500	303	672	1423	881	276	259	921	824	108	430	368	71	193	80	237	300	357	251	884	568	240	235	380	456	179	192	153	409	183	424	200	264	286	277	271	277
Phactr4	2317	1940	1939	1917	1081	2166	1665	1159	2846	2587	1755	1548	758	1243	1310	128	961	830	778	1040	1466	1235	1390	1144	949	1027	1088	932	1898	1008	854	1145	768	1054	1205	868	994	1067	1226	1201
Phax	823	1056	1313	888	758	1167	831	944	989	958	675	972	972	1283	849	1036	1046	1229	716	1270	735	985	1099	988	982	1370	881	929	1281	1166	1011	1353	910	1385	1149	975	780	807	996	1059
Phb	340	529	788	608	419	642	322	387	494	542	456	492	512	738	704	1320	608	787	359	612	761	780	524	629	627	1005	561	489	419	611	675	808	595	690	829	778	676	605	635	541
Phb2	3541	4488	4749	3812	4678	4681	2215	2517	6199	6226	3876	3897	7801	8463	3783	2578	3834	6666	3155	5405	4186	6206	2685	3069	5301	8620	2584	2601	5870	4973	2873	5043	2500	3828	5408	4402	3885	5510	3361	5395
Phc1	1205	1400	805	891	663	1026	910	628	1800	1667	895	735	1685	1372	699	210	512	901	554	642	589	895	698	606	995	1071	521	457	448	401	672	818	457	666	630	694	751	1029	642	1047
Phc2	4693	5167	6641	5182	5479	7649	4603	4435	5512	6736	5215	5814	9387	9285	3839	5771	3917	4524	2992	4668	4686	5531	5695	5062	4662	6734	5193	4428	5061	4597	4308	6445	4372	6716	5745	5465	6439	6728	5262	4750
Phc3	1249	1293	917	1236	334	1072	1648	1109	863	958	1192	1268	427	1139	1000	114	742	752	611	767	468	567	1155	775	757	581	713	727	667	445	769	786	634	632	746	515	581	645	547	640
Phex	3	26	1	2	0	0	4	1	57	46	2	6	2	4	2	0	6	3	0	3	0	4	1	12	4	34	6	0	0	0	4	5	5	3	2	5	5	4	3	0
Phf1	1270	1052	1568	1117	1105	1302	1069	987	1229	1692	874	862	1767	1773	643	537	639	1081	615	787	888	850	1071	971	1192	971	656	850	1359	963	776	873	606	698	733	594	622	636	965	775
Phf10	768	766	1013	845	715	1079	938	964	797	905	768	1161	1058	1336	839	324	651	870	578	1040	780	761	924	844	790	1115	769	782	1194	989	618	1119	502	883	578	773	509	720	472	874
Phf11	12	7	13	3	4	9	64	26	29	24	29	14	12	12	10	0	12	8	9	7	2	5	34	15	7	11	6	18	2	6	4	23	11	23	6	3	28	24	17	18
Phf12	2263	2144	1779	2104	1657	2199	2170	1304	2720	2605	1971	1765	2214	2398	1739	459	848	889	880	1082	1209	1182	1411	1183	1492	1393	812	1027	1252	952	1004	1558	968	907	1111	835	929	845	1363	1306
Phf13	1134	1050	959	748	743	1118	811	812	1387	1765	847	938	1615	1672	812	761	676	971	566	733	499	826	591	766	1363	1326	507	695	639	601	670	808	614	898	670	524	551	682	577	943
Phf14	1144	1183	1392	996	843	1299	972	875	1208	1001	1145	1055	1956	2263	1779	585	861	1144	709	1030	996	1178	909	858	948	1276	758	833	1118	891	785	977	626	1012	1013	945	1023	1108	991	1247
Phf15	1005	1224	783	791	385	883	1236	1162	1910	1867	822	949	925	1684	750	892	600	796	246	460	383	561	705	708	1620	1894	486	552	835	600	834	1009	600	700	196	365	278	329	320	669
Phf16	246	256	163	283	128	240	331	250	233	246	252	341	128	262	202	0	134	79	133	204	122	85	129	109	170	94	33	68	212	74	95	151	76	80	84	79	49	77	61	204
Phf17	1097	1218	832	841	276	841	988	1094	1112	1074	821	1133	656	996	922	115	858	1303	783	938	591	582	828	679	983	639	692	525	633	385	1089	1012	555	570	807	622	707	795	587	856
Phf19	46	88	30	36	26	70	72	64	420	261	28	93	25	107	111	3	160	280	45	80	46	54	34	55	51	262	96	69	9	25	39	66	48	56	28	41	75	121	36	36
Phf2	1417	1198	1071	946	637	1599	2140	1450	2088	2148	1403	1708	828	1147	1059	286	922	749	883	1349	916	829	1696	1139	1196	1145	1169	1055	1042	647	1115	1436	784	812	914	675	1095	929	968	1136
Phf20	1116	1052	1034	1158	549	1623	1249	1168	1482	1486	1085	1335	1553	1999	1243	404	724	1063	400	821	462	776	777	786	1099	1399	558	651	620	517	589	799	591	847	607	559	397	366	638	1166
Phf20l1	1850	1648	1429	1866	534	1734	1962	1420	1713	1778	1415	1634	1322	1692	1044	386	1342	1000	800	1175	818	790	1371	1120	1505	1134	889	1018	1026	644	1325	1418	856	1348	1168	818	1166	1243	1299	1418
Phf21a	1538	1790	1634	1927	892	2041	1520	1285	1577	1590	1561	1316	1962	2855	1651	1080	801	1142	899	832	1015	1119	1339	990	1432	1515	706	1099	1174	833	1294	1068	946	957	1034	919	712	629	1056	1167
Phf21b	50	91	39	58	19	55	102	51	42	51	58	47	68	79	46	18	49	39	22	34	4	28	98	79	15	35	48	32	47	36	20	42	36	25	22	25	12	16	51	24
Phf23	1824	1819	1836	1540	1320	2002	1405	1640	2063	2734	1382	1763	2517	2735	1293	1473	1141	1152	1286	1488	1515	1738	1330	1484	2289	2546	1337	1575	1319	1364	1652	2159	1378	2037	2096	1586	1541	1652	1429	2166
Phf3	2661	2428	2137	2803	1249	3336	2456	2225	2107	2302	2348	2523	2299	2892	2124	577	2046	2273	1218	1792	1599	1625	2018	1484	2831	2109	1295	1517	3715	2035	1652	2101	1192	1595	2087	1384	1219	1613	1720	1961
Phf5a	764	973	1220	881	885	1153	695	746	1409	1434	840	1021	1541	1338	1100	1346	884	1291	711	1195	872	1020	959	913	1159	2036	935	1109	680	809	969	1261	808	1368	1445	1433	1061	1124	830	1038
Phf6	786	980	941	1116	380	1000	734	752	961	975	764	1031	762	1129	635	370	1052	616	618	1149	521	706	675	541	697	933	508	425	407	301	732	1047	663	943	940	822	613	593	649	918
Phf7	132	159	250	185	169	242	165	176	233	174	177	179	135	214	136	210	149	188	111	165	148	134	163	193	150	222	127	189	205	239	162	257	140	179	107	157	161	239	107	122
Phf8	691	700	958	862	277	775	952	853	536	566	853	823	350	692	556	137	560	333	458	652	395	445	667	530	520	497	437	513	640	416	521	713	442	659	545	594	299	296	489	463
Phgdh	338	724	648	596	257	638	138	151	4018	3634	683	852	3561	3384	1357	1422	745	2024	288	641	306	583	191	194	1738	3194	344	203	18	65	700	1145	856	1018	1023	993	589	1085	392	895
Phgr1	121	100	1198	319	348	264	20	4	5	12	804	568	27	253	217	160	120	75	6	433	2536	705	312	380	84	161	5	26	1622	1452	18	41	168	29	292	354	19	23	182	60
Phip	2133	2402	892	1142	533	1849	1611	1261	2015	1921	1079	1482	1165	2404	1720	351	1214	1080	1034	1052	841	1091	1397	1098	1372	975	715	832	791	459	971	965	763	964	1103	731	977	1004	1093	1041
Phka1	313	404	572	490	170	323	447	285	312	309	430	373	155	343	337	94	244	141	151	236	327	234	386	330	228	453	226	241	333	161	318	394	228	394	276	317	145	172	320	224
Phka2	535	555	674	773	270	486	674	485	481	454	450	538	266	414	373	183	269	208	274	328	353	397	355	382	418	545	257	435	411	334	351	434	294	562	492	505	211	240	290	357
Phkb	583	740	953	937	455	827	774	709	549	592	743	723	399	715	807	159	683	660	342	565	848	699	839	726	453	710	312	474	613	405	457	590	507	684	476	509	481	400	395	456
Phkg1	11	15	3	6	3	12	27	15	15	20	11	7	22	16	22	35	8	14	6	6	7	16	20	21	15	10	2	12	7	6	7	18	9	11	9	9	2	4	7	12
Phkg2	351	343	269	299	314	306	370	310	362	363	298	279	321	389	314	78	268	341	195	210	196	221	290	236	212	347	115	274	183	156	246	334	155	214	248	256	225	190	196	282
Phlda1	3407	2603	6209	3019	3716	5127	2340	1555	2122	2265	3837	3071	5393	4387	2021	901	2086	1928	3130	2537	6093	4317	2932	2942	4112	1395	2466	1372	7548	4830	2228	3103	2072	2651	5091	2455	2439	2324	3348	4059
Phlda2	70	79	263	190	329	317	49	33	19	44	231	254	225	280	187	25	327	618	151	235	414	320	93	79	105	146	61	20	671	473	108	251	152	166	226	135	231	436	165	195
Phlda3	830	923	1226	926	716	1402	1874	2084	1006	1466	793	1358	1357	1697	603	2115	1858	1943	891	1126	517	1069	2363	2239	2651	2074	1499	1326	872	1073	781	1595	1356	1797	1583	1205	954	741	1224	1412
Phldb1	3311	3638	2548	2746	1783	3407	2993	1839	5300	4896	3060	3055	3455	3789	2755	1339	1892	2298	1920	3092	1359	1972	2718	2337	2197	2389	1808	1636	3130	1926	816	1813	1503	1758	1790	1762	874	1040	2866	3713
Phldb2	4293	3406	4052	4708	2766	7640	7916	5591	1481	2317	5355	7991	3256	5352	3962	1149	3025	4039	3400	3390	2856	2554	4591	4041	2531	2405	3571	3491	4252	2931	2367	4134	3271	3066	3225	1938	1439	1693	3394	4423
Phldb3	237	326	452	378	317	342	190	169	76	106	290	175	245	166	319	98	126	263	145	134	301	254	196	217	179	151	137	148	358	340	246	300	175	251	160	213	278	375	285	257
Phlpp1	879	969	1034	1224	663	1232	820	510	767	890	866	739	974	1056	845	67	1081	1362	587	711	705	630	677	515	1219	905	317	337	1040	547	784	874	527	782	712	645	539	810	660	1064
Phlpp2	379	466	291	382	150	479	572	419	373	457	361	421	281	522	373	59	353	238	206	348	220	203	298	333	250	310	224	259	198	171	254	420	222	253	205	207	204	352	225	433
Phospho1	33	12	21	11	15	20	34	20	5	6	13	29	0	12	8	0	15	7	11	19	3	2	28	5	20	16	9	21	10	14	3	14	6	11	4	10	7	11	8	19
Phospho2	313	382	558	449	256	529	465	569	230	331	444	603	445	790	416	376	403	395	250	522	486	449	516	538	648	593	373	421	615	566	385	624	325	539	389	411	243	285	292	499
Phox2a	17	14	5	1	15	8	17	4	36	49	6	11	9	0	6	0	9	9	4	5	3	3	4	4	4	5	3	4	14	3	15	24	3	7	58	9	2	17	5	5
Phpt1	377	453	495	410	439	549	434	553	465	505	325	527	684	871	878	785	361	746	418	443	388	571	617	612	625	931	469	658	248	334	475	493	459	577	492	477	830	614	454	627
Phrf1	2214	2177	2213	2327	1509	2610	1898	1441	2207	2275	2112	2044	1779	2244	2262	485	1785	1534	1545	2013	1569	1666	1668	1451	1998	2188	1338	1210	2068	1573	2284	2514	1457	1879	2723	2038	1527	1367	1554	2055
Phtf1	695	860	807	675	404	817	895	806	851	934	641	913	782	1000	509	191	611	588	558	777	268	379	632	565	489	819	601	561	371	357	719	846	458	673	564	476	541	512	551	671
Phtf2	346	394	252	343	132	431	331	344	506	512	247	386	272	480	218	180	291	198	226	288	134	191	307	225	281	346	289	217	207	146	402	379	229	324	260	195	196	164	223	283
Phyh	563	648	1387	761	734	939	756	952	299	399	875	1065	495	1127	1546	281	528	1225	486	1070	1134	852	1410	1274	626	894	823	1353	2471	1953	233	610	477	722	424	606	430	352	507	525
Phyhd1	589	726	372	384	220	505	866	1114	312	476	374	761	514	695	1143	557	241	409	276	249	84	486	807	869	394	501	545	1291	105	213	400	553	286	602	413	438	688	347	661	691
Phyhip	47	75	62	72	0	9	65	69	45	68	58	77	42	79	44	12	43	31	56	83	29	36	88	76	50	54	60	70	39	72	42	72	60	64	39	68	44	29	36	55
Phyhipl	13	7	6	1	6	17	12	10	14	3	6	6	10	9	0	2	4	2	10	12	4	12	10	9	6	4	11	11	13	5	20	11	7	9	15	10	25	10	19	19
Pi15	159	19	31	51	51	107	277	155	42	30	19	134	17	60	17	22	23	54	126	59	1	5	228	126	80	65	512	230	20	102	124	130	263	140	264	61	159	86	76	258
Pi16	279	168	281	80	193	1276	2705	1800	254	423	549	602	50	751	483	3730	412	186	107	139	53	280	7405	8724	93	1577	6672	3068	779	2389	501	2393	1065	796	69	155	84	220	281	527
Pi4k2a	1445	1415	1939	1531	1282	2051	1656	1570	1516	1651	1213	1558	1739	2132	1214	1123	752	997	960	1427	1075	1134	1308	1127	2322	2531	1060	1530	1297	1168	1153	1486	1040	1550	1704	1346	956	1045	1251	2046
Pi4k2b	2316	2055	4025	2685	3635	4250	1372	1270	4336	3686	2600	2248	3152	4533	2294	687	2950	2867	1548	2771	3515	1868	1448	1451	2484	2820	987	906	5442	3117	1710	2117	1808	2007	1997	1340	1447	1823	1540	2064
Pi4ka	1884	1615	2111	2156	1387	2417	2265	1836	1347	1629	2247	2360	1601	1901	1564	522	1522	1971	1044	1415	1229	1263	1559	1137	1244	1241	1036	1499	2395	1554	954	1598	1096	1484	680	884	658	850	853	1297
Pi4kb	1219	1219	1345	1274	796	1561	1539	1390	1553	1633	1675	1483	1496	2125	1389	590	882	1307	654	1065	965	954	1089	1160	1162	1460	885	1080	798	800	968	1317	902	1345	998	1041	794	935	660	1233
Pias1	730	744	574	572	363	708	1060	868	731	781	574	773	436	836	791	330	397	511	551	649	432	465	680	495	516	640	446	612	531	386	377	641	343	676	433	389	366	361	420	711
Pias2	1139	1219	1402	1211	699	1403	1145	1141	1726	1806	962	1238	972	1350	1031	509	1034	1249	705	1083	689	841	1068	1071	1391	1318	849	837	1321	980	984	1323	843	1113	879	777	945	1025	803	1076
Pias3	725	715	980	783	844	1120	954	711	952	1049	1231	1001	656	1052	601	297	434	587	383	562	664	449	821	700	629	744	546	604	955	753	369	594	509	640	437	421	420	384	562	525
Pias4	725	634	692	574	623	701	506	418	777	934	570	562	667	745	470	83	406	425	319	535	546	590	519	372	481	448	300	327	709	586	340	474	273	418	401	406	297	451	368	592
Pibf1	226	216	294	222	145	295	247	197	364	304	216	226	206	359	264	24	268	190	114	184	162	161	214	184	240	350	138	156	201	126	246	290	157	264	222	229	267	189	183	241
Picalm	9223	7829	11091	10238	6239	11982	10859	10910	5971	7287	9175	13350	7685	11195	7534	3314	8800	7870	9554	12790	7034	6587	8334	7237	7575	6218	7477	9089	9076	6748	8394	11771	6261	11104	12427	7527	7112	7416	7128	12444
Pick1	788	936	1085	982	629	729	625	438	924	975	850	559	899	982	921	457	496	726	414	397	725	860	706	696	654	1106	375	458	764	615	772	801	638	760	1053	1011	542	573	549	582
Pid1	721	1193	289	159	69	425	1131	1501	120	242	228	1285	58	334	1052	285	131	91	369	386	1867	1203	816	707	211	282	580	1253	187	301	265	648	234	520	202	264	131	125	312	418
Pif1	62	144	90	112	31	130	55	52	251	215	113	151	93	129	182	33	169	201	97	212	30	67	23	27	53	111	85	67	49	45	42	85	48	88	63	55	120	166	86	94
Piga	555	485	576	743	266	414	284	230	474	549	377	306	248	513	291	168	497	251	261	567	314	356	219	241	384	365	247	179	237	164	252	329	286	367	466	347	266	329	285	382
Pigb	165	197	120	176	103	155	177	115	170	138	178	165	72	160	289	117	143	97	86	109	126	128	172	122	103	75	79	62	286	120	71	117	59	74	59	89	75	54	60	77
Pigc	588	606	1077	677	728	938	622	889	390	421	677	841	618	756	710	336	610	676	534	539	807	568	891	702	687	626	634	687	952	840	437	624	435	708	602	461	419	408	549	605
Pigf	155	201	262	175	239	298	105	163	147	232	204	237	221	297	190	99	197	243	123	289	209	199	211	194	180	211	185	170	354	260	170	243	118	175	289	187	280	281	159	257
Pigg	376	428	491	388	218	485	356	317	498	518	301	390	237	598	444	5	316	275	241	294	407	290	276	235	367	357	170	177	468	230	364	364	222	229	137	94	214	258	181	245
Pigh	184	210	232	247	155	257	211	203	129	176	189	203	125	245	241	3	136	149	106	136	177	152	210	150	99	144	87	90	230	113	186	175	110	126	90	89	93	109	71	137
Pigk	936	938	1296	739	481	1430	1497	1552	839	882	1187	1511	998	1595	1106	737	1265	1815	911	1098	1251	906	1766	1360	1191	1158	1361	1422	861	929	993	1387	1115	1422	896	674	880	884	909	1129
Pigl	117	168	161	130	105	127	161	145	177	225	190	152	113	154	124	58	164	242	73	125	127	119	125	105	131	152	77	74	147	138	97	112	101	92	139	138	138	216	80	123
Pigm	1005	983	1009	1160	686	1257	874	868	918	994	1075	1142	652	1062	819	204	936	904	532	632	704	597	875	764	1225	898	657	647	1266	872	581	763	600	810	866	675	600	629	862	883
Pign	1051	1204	785	1009	524	1094	1292	945	713	695	829	990	679	989	922	232	873	1042	511	517	674	592	728	634	604	601	496	437	873	575	422	618	421	541	499	341	437	615	573	580
Pigo	669	652	832	798	694	758	597	456	499	600	686	558	405	680	454	227	248	347	395	478	455	478	526	527	768	825	352	363	878	605	284	445	281	330	263	306	363	410	522	492
Pigp	354	448	709	390	620	606	399	400	287	340	434	383	486	663	684	129	338	522	233	403	484	429	408	459	384	509	339	412	588	507	238	312	329	426	334	253	374	346	353	361
Pigq	1432	1594	1941	1620	1452	2080	1969	1570	1601	1506	1738	1837	1733	2160	1543	1117	983	1410	1003	1390	1522	1386	1528	1449	1241	1738	1033	1234	2290	1678	1026	1669	922	1391	902	1086	817	957	1207	1569
Pigr	7097	5317	51980	8756	850	1978	675	431	10	162	2475	1586	10	1229	2440	2581	380	886	31	9621	5141	3676	17069	9635	231	595	65	1893	3679	6860	71	564	5624	303	193	1477	187	2110	27	48
Pigs	1808	2017	2692	1851	976	1872	1969	1681	1503	1769	1759	2073	1429	2209	2044	698	1556	1591	1048	1194	2009	1939	1704	1612	1298	2337	1503	1361	1446	1226	1558	1996	1490	1574	1187	1232	875	1044	1130	1547
Pigt	2736	2701	5055	3329	2698	3557	3216	2490	2198	2383	4043	3529	3193	4972	4261	2356	2472	3680	2162	2679	3218	3199	3211	3144	2328	3863	2285	2814	4200	4003	2099	3505	2709	3077	1558	2207	1409	2065	1925	2456
Pigu	659	722	1365	841	749	1104	618	549	749	878	1096	1051	1020	1606	1625	544	817	1401	737	959	1138	1002	763	720	936	1428	795	693	1356	1231	1128	1218	770	861	949	807	738	649	678	820
Pigv	281	394	425	316	200	337	379	391	222	322	325	290	204	328	289	227	181	193	179	221	308	294	452	391	244	302	275	317	283	253	195	301	212	307	254	219	255	240	203	203
Pigw	185	249	288	237	148	278	209	166	269	331	190	255	155	299	325	39	357	260	105	182	144	200	182	214	207	271	175	119	239	183	198	240	195	175	192	126	145	182	215	209
Pigx	533	492	769	605	666	852	418	512	402	520	500	655	1195	1185	656	784	488	864	448	596	515	638	475	548	575	808	522	587	598	576	507	709	459	629	504	520	350	516	570	697
Pigy	276	448	587	374	385	473	340	389	231	265	381	427	347	576	688	254	292	612	242	388	448	493	442	374	355	621	271	296	635	538	264	338	229	284	376	355	382	323	341	376
Pigyl	227	253	410	259	378	291	311	336	145	190	337	314	197	364	512	286	211	366	223	268	410	412	473	469	188	320	387	311	264	309	311	380	213	426	404	459	286	281	254	294
Pigz	11	17	19	16	11	19	79	73	21	14	34	69	43	55	15	8	83	24	39	17	11	11	26	19	6	34	27	56	15	19	4	42	11	21	19	12	25	35	7	25
Pih1d1	567	678	1023	689	715	815	558	692	403	547	628	772	666	819	667	1906	682	885	599	679	716	774	697	781	636	857	777	939	463	613	608	838	581	987	784	956	896	866	721	768
Pih1d2	32	59	33	28	18	23	22	30	20	40	33	37	42	51	36	14	36	20	3	33	30	36	38	35	23	59	22	32	23	24	11	18	21	26	11	30	30	24	18	24
Pik3ap1	1164	1275	1020	1893	556	770	2356	1510	400	553	806	1115	351	1625	1088	24	316	496	293	267	590	645	763	797	1178	630	525	784	460	342	227	703	461	569	468	432	252	120	419	723
Pik3c2a	4324	3966	3673	4442	2466	5455	3904	2948	1615	1969	2930	3794	2258	4096	3733	520	2065	1800	2242	2832	1999	1607	2395	1801	2509	1684	1162	1265	2535	1396	2307	2492	1972	2865	4601	2952	2555	3481	1937	3104
Pik3c2b	563	590	843	882	758	843	483	299	88	144	759	376	131	241	395	90	250	343	152	277	788	347	589	378	193	162	293	295	1849	793	143	234	229	199	269	240	240	402	339	250
Pik3c2g	78	240	377	217	301	380	29	10	0	5	381	111	2	68	142	14	101	176	3	37	373	200	230	137	13	15	18	19	713	262	7	13	58	20	34	78	4	22	105	29
Pik3c3	936	1067	2027	1402	1290	2208	1070	997	704	699	728	773	463	806	819	200	999	1302	396	684	678	655	762	693	557	898	547	585	1331	819	620	765	1048	934	605	955	1362	1300	590	849
Pik3ca	2360	2481	2068	2275	1051	2866	2215	2199	3426	3686	2132	2523	2694	4041	1880	775	1776	2422	1900	3047	1525	1575	1925	1779	2332	2141	1500	1475	1351	1177	2518	3138	1676	2460	1918	1842	1639	1853	1640	2673
Pik3cb	675	689	585	639	418	672	642	516	672	687	396	517	675	782	370	184	363	395	368	526	404	354	391	363	638	503	298	476	652	457	484	708	281	615	498	547	301	507	422	796
Pik3cd	571	706	687	655	133	817	2907	2219	776	958	613	1829	653	1121	340	680	414	443	704	622	140	359	1247	934	306	723	1072	1848	449	640	396	1245	261	1326	398	456	540	364	784	885
Pik3cg	370	455	402	401	141	439	1578	1166	316	438	416	1048	262	555	537	119	248	392	287	354	174	213	797	618	109	292	427	656	219	207	163	523	175	507	179	208	241	142	269	369
Pik3ip1	454	621	539	442	158	310	972	1019	536	534	365	407	197	513	592	268	234	279	127	186	123	249	763	820	290	716	406	674	101	206	220	382	332	366	200	227	220	66	332	239
Pik3r1	1527	1517	1741	1412	654	2426	3180	2668	1765	2073	2018	2183	721	1807	1904	499	1089	828	610	1003	987	1413	3292	2279	955	1346	1207	1652	1469	1162	690	1528	935	1511	706	830	879	660	973	1002
Pik3r2	2460	2638	3534	3367	3051	3989	2160	1988	3709	4223	3160	2728	5044	5640	2482	1560	3096	4399	1183	2194	4316	3386	2217	1852	3273	5879	1089	1571	2264	2096	1959	2744	2532	2947	2994	2957	1500	1171	2282	3125
Pik3r3	389	479	501	555	223	549	863	568	233	278	552	730	245	399	427	154	222	221	145	222	340	278	887	594	169	246	203	438	612	514	195	448	247	542	239	274	156	184	293	297
Pik3r4	839	814	648	546	505	890	1145	779	704	663	582	792	562	797	1057	311	618	737	485	631	539	564	811	727	822	813	602	512	834	540	562	777	438	681	490	499	367	419	539	590
Pik3r5	636	829	489	596	171	536	1330	1270	279	476	678	1318	351	653	251	106	548	357	791	807	112	309	813	699	642	722	479	1316	242	442	319	819	354	775	307	452	762	1049	408	775
Pik3r6	134	197	140	138	32	170	759	621	150	130	122	362	86	216	74	78	76	63	140	104	34	97	374	279	39	124	244	441	77	125	43	224	68	262	70	86	112	80	194	149
Pikfyve	931	829	864	975	399	1136	1252	1211	604	651	802	1138	390	900	615	78	621	762	508	591	478	399	924	742	788	585	616	650	769	485	399	638	498	654	614	344	422	470	545	607
Pilra	608	676	1073	652	634	1284	1804	1789	540	566	640	1811	1036	2217	487	495	1665	2467	1075	1781	1159	718	1104	961	1394	2720	896	1440	1008	953	874	1532	1101	1470	902	663	695	433	917	682
Pilrb1	194	170	462	299	355	379	384	401	151	191	187	331	378	646	86	180	395	511	230	515	351	194	222	201	513	635	186	199	308	340	319	426	389	358	274	197	167	145	169	168
Pilrb2	242	201	486	289	288	458	586	561	195	253	231	413	368	667	155	260	584	622	339	506	474	230	425	381	640	889	205	452	236	315	536	569	506	611	304	274	232	119	276	228
Pim1	1879	960	2184	1288	1140	1543	2328	1736	851	979	1199	1352	2295	1514	638	103	999	718	1825	1446	1272	681	1118	805	920	771	1265	1240	1174	736	1201	1173	514	1176	1950	848	1087	1029	963	1996
Pim2	162	157	125	158	42	108	92	109	155	161	88	87	135	207	72	140	128	80	79	90	39	107	101	101	141	255	63	77	28	43	145	99	100	203	146	209	109	107	98	138
Pim3	1023	1289	4204	1950	1337	1970	927	903	1906	2438	1985	1997	3014	2697	1743	600	1201	2425	1342	2388	1154	1119	1259	1202	3245	3713	913	1075	1462	1589	1403	2156	1371	2038	1809	1850	1829	2572	1377	2406
Pin1	772	937	719	636	686	863	736	775	1263	1185	672	1130	1199	1508	1174	1076	604	933	665	940	652	1032	848	817	1138	1735	898	787	458	542	554	1075	665	1009	886	968	669	769	667	1114
Pin4	15	10	25	11	12	14	6	10	7	13	16	12	12	13	5	4	22	2	7	3	27	4	8	3	16	6	7	4	2	8	5	11	9	18	20	9	2	6	15	8
Pink1	1425	1439	2968	1703	1347	1551	2182	2463	736	950	1498	1394	1061	1781	1238	1328	784	655	726	1138	1873	1578	2573	2382	1592	1920	1580	2011	1620	1636	1237	1747	1233	1915	1144	1382	1046	792	999	980
Pinx1	188	175	328	258	207	389	202	232	153	200	245	330	202	337	127	49	329	345	206	416	292	277	331	346	237	305	342	241	360	330	203	473	278	332	447	353	358	374	280	288
Pion	803	709	789	645	399	604	1008	794	855	909	608	608	495	838	361	148	515	1334	310	236	333	321	478	580	659	747	417	619	336	368	279	519	394	421	383	294	274	197	410	436
Pip4k2a	664	708	998	715	425	1459	2334	2183	993	1128	779	1962	1215	1982	655	376	695	1128	924	1180	346	485	1444	1163	790	1229	1157	1671	467	635	464	1310	531	1325	795	678	720	511	812	1138
Pip4k2b	1608	1737	1070	1319	532	1717	2375	2151	2470	2601	1405	2285	1707	2255	1078	662	1011	1078	1207	1453	775	1141	1548	1205	1593	2077	1188	1222	870	814	890	1888	891	1167	806	809	721	750	1087	1573
Pip4k2c	1799	1750	2549	2188	1595	2257	1944	1842	1567	1658	1899	1874	1490	1944	1186	269	1234	1112	1158	1254	2025	1717	1797	1670	1908	1457	1332	1162	3231	2301	964	1687	1141	1739	1066	1145	963	1340	1143	1582
Pip5k1a	1765	1202	1057	1098	871	1422	1206	921	2222	2326	1387	1534	1646	2016	1100	71	851	1001	835	1268	642	693	700	610	1641	1130	500	436	923	569	822	1266	622	794	991	737	577	864	643	1747
Pip5k1b	190	179	850	456	101	222	111	107	280	375	337	199	455	480	230	22	340	362	109	600	354	109	187	163	645	562	62	42	833	485	423	384	230	317	547	414	102	125	310	636
Pip5k1c	3020	3348	3196	3207	1984	3179	6041	3909	2370	2515	4875	5188	2350	3321	1650	693	2170	1548	2272	3122	1938	2339	2933	2570	1472	1847	1943	2830	3564	2764	1165	2912	1469	2529	1682	1805	2132	1855	2434	2430
Pipox	26	115	13	49	8	5	17	20	2	0	21	10	0	19	212	3	34	207	11	5	47	111	159	113	1	17	39	32	0	2	4	8	48	29	5	10	6	6	2	4
Pir	641	787	2234	1036	624	838	281	308	649	811	774	456	1379	1632	928	243	966	839	484	994	1634	1443	802	769	522	936	369	252	871	745	285	506	799	959	699	1243	339	467	360	547
Pira2	1	1	0	6	2	4	42	14	3	3	3	25	3	6	2	0	2	0	5	6	0	0	3	9	0	2	1	13	2	4	2	4	2	3	1	3	0	0	0	1
Pira6	25	26	40	22	14	26	106	118	6	9	23	75	2	21	1	0	5	5	41	32	7	7	34	44	3	6	19	74	60	35	3	23	10	36	5	6	7	11	3	18
Pirt	28	28	446	315	28	8	32	23	3	0	42	35	9	18	178	0	2	0	6	15	5	1	53	47	0	5	7	7	5	1	0	6	1	4	0	11	6	1	1	2
Pisd	1628	1714	2652	2082	1944	2456	2549	2267	1622	1706	1813	2154	1918	2889	1806	768	1063	1137	1051	1752	2300	1802	2161	2072	1747	2656	1511	2014	2132	1704	1374	1945	1614	2144	1472	1438	1346	1459	1601	1714
Pisd-ps2	400	426	449	622	325	490	999	787	547	691	462	562	350	670	407	36	354	388	141	222	262	286	855	661	325	412	178	596	508	340	131	283	305	290	330	258	281	134	460	262
Pitpna	4147	4709	6697	4651	3493	5802	5715	5883	4417	4849	3798	6148	4373	6610	3713	2997	4123	4628	3823	6247	5628	5069	4654	4880	4785	7059	4819	5641	6964	6392	4996	8091	3632	5606	4195	4624	3413	4089	3675	5094
Pitpnb	1886	2189	2588	2286	1678	3011	2020	2052	2506	2315	2039	2371	2881	3307	1997	1339	2411	2597	1684	2577	2323	2165	2375	2061	2728	3298	1970	1769	2613	2130	2598	3264	2033	2617	2224	1930	1976	2266	1904	2427
Pitpnc1	2384	2665	1304	2224	1220	2367	2000	1537	1922	2125	1719	1509	2465	3028	1438	641	1559	1128	1597	1606	2025	1596	1461	1112	1762	1724	1047	938	427	495	2403	2135	1411	2000	2102	1367	1242	991	1317	2346
Pitpnm1	1832	1768	2366	2798	2103	2675	2231	1664	1302	1531	1588	1776	2250	2984	1026	1168	1029	1327	861	1263	1538	1204	1265	1158	2322	2640	1064	1325	1499	1318	969	1548	997	1151	1542	1155	983	912	1613	1635
Pitpnm2	470	602	362	463	179	757	1460	709	643	624	733	1062	341	561	483	367	364	413	363	526	140	350	1042	682	443	644	634	577	319	395	380	836	468	629	521	385	577	521	582	495
Pitpnm3	1306	1204	431	932	435	745	1258	646	286	443	535	310	421	432	241	148	99	66	771	531	329	330	721	512	212	281	419	294	325	211	1918	1519	473	1017	760	556	607	729	1037	787
Pitrm1	1933	1799	1255	1406	1131	1835	1387	1201	4532	4013	1699	1878	2145	2244	1820	378	1807	2618	1182	1472	868	1425	1053	1030	1932	3380	686	795	919	776	1066	1628	988	1209	1580	1327	1232	1510	1300	2614
Pitx1	32	38	1	0	3	11	4	2	822	1101	1	0	62	11	1	18	0	0	0	56	577	571	2	0	1	1	0	7	0	0	0	0	0	0	0	0	0	0	0	14
Pitx2	10	4	1	2	11	3	17	13	2	5	0	5	0	0	13	0	0	7	10	72	0	1	2	2	2	11	13	15	2	9	6	3	3	3	2	0	0	1	6	6
Piwil2	47	40	50	42	32	43	202	133	56	62	42	83	40	69	13	16	13	23	46	41	9	36	87	54	41	36	37	123	19	23	16	44	37	59	29	26	31	22	36	60
Piwil4	13	7	18	1	1	7	32	8	47	37	11	11	8	6	12	0	14	9	7	9	10	3	11	6	14	41	2	5	38	15	4	12	3	19	3	6	5	4	7	3
Pja1	1886	2017	3132	2388	1397	1834	1437	1289	1945	2281	1846	1977	3061	3418	1801	923	1495	1076	1977	3327	2208	2524	1774	1701	2493	3347	1388	1377	1199	1089	3889	3970	2069	3745	3713	3777	1229	1266	1993	3295
Pja2	2401	1909	2596	1923	1359	2710	2462	1855	2184	2386	2000	2301	1692	2560	1899	494	1217	1013	1432	1813	1937	1616	2100	1557	1607	1374	1396	1273	3973	1867	1405	2028	1081	1457	1056	1057	937	1238	1116	1788
Pkd1	2675	2278	1451	2052	783	2972	4795	2765	2113	2159	3062	3805	1070	2451	1520	86	1046	694	1232	1460	591	851	2566	1693	1675	1536	1759	1287	1659	1010	1089	2046	1018	1157	746	832	812	635	1235	1537
Pkd1l2	16	10	11	15	8	12	40	30	30	29	11	37	14	23	7	0	16	10	15	11	6	6	12	5	13	16	14	33	6	10	6	23	1	26	6	7	9	9	10	9
Pkd1l3	63	38	49	30	31	47	59	30	27	38	44	31	32	30	25	33	29	19	24	14	64	19	38	14	36	15	30	19	34	20	21	19	30	30	65	20	17	15	28	32
Pkd2	3701	3052	2765	3475	1141	4184	4784	3632	2271	2037	2948	3277	1632	3671	2628	311	1842	1473	1879	2025	1568	1681	3870	2575	2764	2340	2544	1859	858	973	2675	2983	2966	2309	1656	1165	1812	1286	1857	2196
Pkd2l2	186	218	138	166	97	243	190	186	187	184	150	183	71	224	100	0	156	165	61	151	123	154	168	133	117	130	103	103	236	182	79	120	87	189	96	94	63	84	153	115
Pkdcc	587	774	666	381	377	831	1272	1339	351	682	496	1068	453	1289	1054	515	502	535	612	892	457	758	1653	1224	622	1050	1694	2303	224	474	535	1223	891	887	631	599	508	668	547	818
Pkdrej	10	7	6	1	1	4	30	15	0	3	14	14	1	9	5	1	1	2	0	5	0	3	15	17	2	14	16	16	0	7	0	4	8	12	12	0	5	2	4	5
Pkhd1	350	492	238	575	123	319	684	527	45	147	453	354	41	494	523	54	141	300	13	36	308	260	652	584	110	93	250	439	336	223	301	364	224	292	160	131	91	287	219	111
Pkhd1l1	25	19	90	234	136	276	87	80	3	9	11	59	7	21	15	0	10	2	6	104	44	29	15	160	5	26	66	9	259	114	14	10	17	48	20	34	18	165	5	33
Pkia	113	89	31	23	10	96	318	335	190	190	49	202	6	60	127	71	27	12	64	62	4	53	210	257	68	192	212	169	19	51	112	222	48	84	18	50	29	49	80	136
Pkib	93	105	127	80	45	116	331	384	52	84	101	192	66	153	82	40	33	76	102	106	32	50	193	141	49	102	86	311	120	136	41	173	55	206	104	70	104	44	133	85
Pkig	521	693	714	572	435	802	717	900	749	823	511	1141	503	655	393	1816	356	426	507	715	213	421	790	793	657	1092	923	1071	242	470	535	864	374	1059	478	545	483	431	579	574
Pklr	222	372	3730	1898	978	836	150	94	10	28	1235	717	323	1108	583	45	805	1148	6	594	1516	633	405	379	276	598	116	94	5364	3081	41	160	479	102	292	450	18	93	85	47
Pkm2	27144	21407	24897	20855	26691	26524	11625	11602	34566	34072	14811	17556	42260	34615	15728	28014	24051	41425	28860	35279	19518	24044	8839	10554	34173	43104	9481	13126	20813	16255	26887	30714	19292	24223	25130	23900	20703	31111	12916	37640
Pkmyt1	232	350	402	388	526	419	236	139	561	537	450	300	314	299	231	32	221	331	186	294	208	286	110	164	126	232	176	144	270	302	105	259	112	175	167	165	179	272	329	308
Pkn1	1399	1487	2083	1844	1590	1784	2393	1709	1348	1642	1684	2037	791	1401	1089	1006	694	837	821	970	1508	1086	1391	1091	1008	1353	920	1271	1561	1273	820	1451	1011	1143	1009	1113	761	694	741	1108
Pkn2	2504	2274	2076	1880	1226	2894	2071	1702	2817	2952	2342	2375	1747	3183	2740	441	2454	2491	1585	2615	1984	1702	1761	1593	2272	1913	1289	1139	2073	1183	2442	2402	1558	1790	2244	1670	1905	2177	1493	2580
Pkn3	584	700	731	812	637	1609	1103	721	1929	2401	598	882	942	1292	717	330	736	1066	838	1704	401	514	747	602	975	1396	728	677	399	348	941	952	497	704	717	506	576	419	762	704
Pknox1	573	663	543	579	358	649	768	786	546	778	524	762	534	836	452	225	415	429	441	577	396	420	612	490	535	528	430	496	460	339	499	616	421	595	467	396	363	412	401	612
Pknox2	132	102	56	60	39	180	488	445	102	123	100	380	31	95	143	134	120	18	224	139	5	18	399	432	16	141	405	490	54	100	68	288	107	144	44	44	64	50	69	191
Pkp1	1987	1081	475	678	418	635	2047	1543	4003	3779	930	766	913	595	167	316	523	446	2712	1612	232	446	1499	1404	1504	428	603	584	75	244	4272	2221	879	2760	1289	739	951	1118	1300	3363
Pkp2	863	823	2464	1939	2341	2211	644	444	552	789	2025	1301	1272	1150	953	394	1111	1837	919	1069	1686	1297	890	922	958	743	580	372	3599	2240	941	1179	751	955	1112	807	1155	1461	992	1578
Pkp3	1561	1270	3224	2289	2778	1960	1101	628	181	314	1947	1132	627	588	915	893	1032	743	1978	1393	2698	1678	1137	1267	1266	376	937	606	3626	2862	2206	2345	1441	2577	2783	2678	2112	1912	1603	2272
Pkp4	3237	3920	7356	6207	3626	5755	1902	1607	2054	2057	4906	3419	2172	5268	4703	1458	2806	2799	1660	2766	5309	3432	2419	1967	4327	3088	1367	1341	9778	6511	2490	2706	2597	2222	2921	3311	2041	2577	1885	2432
Pla1a	989	455	522	415	287	738	1665	1516	825	900	669	768	885	775	201	452	652	715	1277	724	109	227	1476	771	374	841	559	419	287	411	867	1591	1153	1112	1603	478	1107	533	548	1332
Pla2g10	17	72	174	48	251	69	1	1	0	0	125	69	1	8	411	45	12	52	1	28	285	168	20	60	0	0	0	1	1092	639	1	0	9	2	0	23	0	0	0	0
Pla2g12a	359	413	590	385	375	385	347	403	546	648	372	321	698	663	739	569	469	796	426	529	403	563	579	575	710	620	416	375	123	197	534	426	556	642	789	649	415	429	403	533
Pla2g12b	21	22	350	202	453	259	3	2	0	0	110	120	4	37	172	10	3	16	0	144	45	12	13	41	4	11	0	2	1068	943	4	0	20	6	0	0	1	0	2	1
Pla2g15	1144	1079	1207	925	322	1385	2483	3438	1365	1910	948	2506	743	1752	806	1369	742	935	1020	945	544	982	1783	1770	1066	1898	1819	3015	539	930	751	1907	1055	2218	958	913	729	584	948	1239
Pla2g16	512	556	3116	1325	685	951	1009	1226	218	259	917	848	380	580	604	526	378	340	398	604	993	568	1553	1306	244	480	642	756	1300	1174	430	750	462	781	968	840	764	403	393	578
Pla2g1b	3	19	56	24	52	26	1	0	0	0	2	5	6	35	58	1	0	3	19	4	14	19	6	7	6	11	28	0	2	2	2	22	2	1	16	11	2	3	2	2
Pla2g2c	5	12	8	0	1	0	3	5	0	0	4	0	0	1	5	3	0	1	0	0	5	0	9	3	2	0	0	1	0	3	3	0	0	1	2	1	0	0	0	2
Pla2g2d	86	120	187	96	65	48	99	101	188	115	84	61	102	65	53	2	21	46	15	28	76	100	137	114	95	85	38	50	54	37	15	36	59	52	34	32	29	18	54	66
Pla2g2f	50	5	1	11	2	16	113	60	5	0	2	33	1	18	3	10	0	3	0	8	0	11	80	105	1	46	4	43	0	38	2	12	84	0	3	9	3	1	8	0
Pla2g3	3	10	8	1	3	3	3	5	0	3	3	7	2	3	2	5	4	0	0	2	0	1	10	2	0	2	3	2	0	2	2	2	1	4	2	0	6	0	1	4
Pla2g4a	1435	1689	2319	1259	883	1474	1994	1665	1381	1602	2121	1738	1386	2079	3190	211	850	1025	627	1056	1258	1500	2218	1602	1124	1409	953	869	1607	1026	274	845	934	1409	1446	1033	752	657	945	1592
Pla2g4b	107	151	57	154	140	115	106	54	65	118	145	105	75	129	44	26	34	68	27	59	72	42	67	95	140	94	34	69	95	45	43	83	53	39	92	63	41	30	104	50
Pla2g4c	48	124	127	58	10	62	20	17	21	37	79	33	20	74	391	0	21	15	14	26	300	149	16	28	22	19	24	16	400	66	38	26	8	9	22	32	36	19	22	19
Pla2g4e	0	0	10	1	13	17	3	1	2	0	1	0	0	0	0	0	0	0	0	0	44	10	2	0	0	0	0	0	2	7	0	0	0	0	0	0	0	1	0	0
Pla2g4f	3	0	5	1	1	4	4	3	0	0	6	0	4	1	0	0	1	2	0	1	3	0	6	5	11	1	6	10	0	2	5	5	0	4	3	0	0	2	3	4
Pla2g5	0	1	3	0	0	0	3	2	0	0	0	5	0	1	0	0	0	0	0	80	0	2	2	3	2	1	3	4	0	1	0	0	0	1	0	0	11	2	0	4
Pla2g6	761	1103	1126	1086	626	927	588	465	1653	1481	776	627	1530	1784	1018	446	719	1011	312	640	851	853	544	522	1178	1951	438	360	690	544	706	783	661	571	574	755	301	259	441	528
Pla2g7	2994	2294	1980	1402	477	1798	2673	3987	2420	2732	1563	2980	3883	3359	742	1295	1449	1024	1598	1474	380	748	1681	1101	1064	2396	1500	5205	938	1429	1125	3066	3613	3459	5348	2489	2981	1901	1312	2723
Pla2r1	194	137	143	141	36	192	476	285	273	251	184	242	97	439	132	26	133	139	73	102	25	51	327	271	405	418	272	171	72	80	70	164	116	134	104	70	43	42	117	109
Plaa	1793	1606	2313	1923	1368	2206	1887	1751	2099	2084	1635	1943	1877	2435	1353	1909	1511	1568	1051	1983	1544	1585	1744	1704	1705	2096	1410	1514	1586	1421	1384	2335	1381	2406	2289	1687	2321	2256	1340	1710
Plac1	0	1	1	3	1	0	2	0	0	0	1	3	3	0	1	0	3	2	9	4	0	3	3	1	6	4	0	7	0	2	4	8	7	11	6	5	4	5	6	4
Plac8	5337	5507	22751	10643	19760	12311	1249	1471	451	578	12380	11802	8967	12184	4654	1444	2742	2186	4307	12355	27295	8825	3219	4255	1611	4181	1183	2086	12599	13845	814	1586	10835	5938	12268	10113	4508	8870	3825	7445
Plac9	0	1	0	1	1	9	10	11	2	0	49	5	1	6	0	31	5	36	2	0	1	29	0	8	19	0	7	18	0	3	7	13	18	26	21	0	9	55	0	0
Plag1	151	111	32	85	77	99	35	14	92	132	95	27	66	68	58	6	38	30	27	38	32	33	17	2	114	51	6	11	44	9	27	17	19	5	29	30	57	44	55	63
Plagl1	483	516	290	244	59	223	388	178	515	290	488	617	113	191	1009	389	104	59	607	308	168	215	1142	661	214	145	705	484	33	104	270	296	173	243	273	170	545	111	340	234
Plagl2	1136	1728	1448	1562	752	1923	1083	875	2158	2003	1617	1214	1680	2714	2179	398	873	1364	734	1095	1190	1238	710	793	1440	1161	439	640	1664	988	796	1098	610	760	556	667	431	502	788	1319
Plat	6822	4444	4917	5873	2770	10107	5115	6337	7756	7012	5514	7132	14248	15513	5091	615	7512	4961	4740	4001	4626	3801	6954	2865	9366	12008	4205	2696	1858	1748	3615	4952	10369	6132	11660	5827	4403	6815	2898	4181
Plau	5043	5316	1980	2582	1138	3935	4331	4693	8951	4842	1837	2412	2829	1901	950	665	843	867	2584	1598	488	1161	3819	2357	1557	1393	2022	2217	769	800	2678	4187	2011	4347	7382	2932	4269	3506	3943	3979
Plaur	4842	4266	6949	4237	4070	5508	2323	2307	5541	6634	3981	6139	7814	9167	3695	2047	5240	4152	7046	7765	7258	6449	2508	3023	6871	6892	3596	2430	7728	6662	4618	6342	3920	5251	8368	4848	3775	5164	4937	6788
Plb1	0	1	1	1	3	0	4	2	0	0	0	1	0	2	1	0	0	0	0	0	4	5	2	9	3	0	2	5	1	0	1	2	0	2	0	0	11	7	0	2
Plbd1	490	453	932	352	152	720	3512	2842	374	358	284	1098	387	815	224	195	574	486	678	653	169	242	1554	1025	209	775	1224	1664	420	655	348	1050	216	1273	418	303	626	410	934	1226
Plbd2	1879	1550	2513	1597	1280	1965	2446	2037	1742	2082	2142	2399	1932	2459	1214	1020	1589	2529	1340	1641	1292	1384	2108	1950	2383	2947	1600	2074	2010	1793	1370	2057	1555	1937	1304	1186	1236	1218	1223	1534
Plcb1	283	302	615	412	106	291	356	195	162	174	454	383	83	524	494	60	93	49	120	215	392	312	300	218	139	157	191	203	652	382	46	225	147	178	150	163	96	95	139	152
Plcb2	212	269	194	292	63	249	1175	641	272	261	284	593	128	334	127	75	97	89	214	161	50	97	360	270	85	185	172	463	153	164	80	245	84	251	169	129	190	109	197	183
Plcb3	3701	3449	7378	6899	4758	7507	3414	2371	4174	4295	4128	3800	4514	5174	3306	1992	3096	3980	2765	5407	3683	3060	2655	2417	4182	4359	2314	2107	6119	4442	3185	3681	2113	3093	5972	3809	3974	3979	4445	5967
Plcb4	204	166	31	28	16	89	268	146	227	285	84	145	55	87	288	26	37	23	37	33	32	51	139	84	190	72	101	112	34	21	37	91	16	69	25	52	28	27	53	55
Plcd1	392	269	256	219	292	434	588	404	218	236	325	427	256	291	229	123	189	158	407	341	130	181	469	448	303	327	488	388	452	338	318	435	279	368	228	180	229	189	232	262
Plcd3	1128	1318	1496	1428	902	1427	645	513	941	1336	956	969	1351	1133	457	348	689	481	713	658	1235	981	704	682	958	1135	450	287	1466	1039	666	1034	579	730	924	703	1034	940	991	1114
Plcd4	9	4	1	7	3	6	3	5	6	8	3	6	5	3	1	14	5	4	8	10	3	0	6	7	17	3	17	0	4	2	4	7	2	9	6	6	3	2	13	1
Plce1	891	1073	1587	1512	1290	2915	861	813	1383	1543	1420	1038	1652	2867	1465	281	832	681	93	683	1264	1139	895	798	1421	1998	559	459	3516	1383	270	372	700	389	327	747	352	156	518	638
Plcg1	2180	1729	1239	1591	928	2091	2813	1876	2841	2472	2025	1949	2438	2855	2148	113	815	885	693	870	702	755	1471	1020	1855	2165	647	913	517	480	699	1407	741	849	556	477	398	423	754	1199
Plcg2	1120	1007	1245	1261	526	1038	2147	1561	933	948	1073	1856	796	904	493	229	451	509	902	1070	621	788	1263	1029	711	677	1073	1116	562	662	1156	1891	670	1943	1159	1248	1078	1144	959	1554
Plch1	673	928	1160	1517	613	1119	295	246	121	155	1340	571	617	1075	1209	80	659	634	607	894	1048	628	387	398	467	643	86	133	694	299	953	621	593	539	788	659	598	626	434	693
Plch2	220	652	226	409	90	147	45	25	3	5	239	40	67	23	222	20	0	3	41	50	207	141	74	40	41	10	5	24	104	66	104	49	49	81	16	50	101	71	129	82
Plcl1	311	387	341	293	109	452	1042	733	231	230	306	599	140	297	192	232	264	84	217	199	116	208	474	401	98	279	235	217	83	106	145	446	182	387	234	192	215	146	168	282
Plcl2	252	192	441	306	79	419	765	864	303	413	539	880	742	752	378	265	483	482	330	603	212	246	569	472	447	527	493	805	154	266	322	832	311	649	298	304	209	303	440	635
Plcxd1	67	47	50	30	51	36	42	28	41	45	42	28	57	54	17	18	4	10	29	12	30	13	34	25	50	42	22	16	12	20	28	17	30	28	21	12	22	44	19	49
Plcxd2	154	212	284	542	96	426	204	160	75	140	218	307	98	357	262	30	194	247	59	86	191	192	161	115	224	138	139	82	470	259	52	169	169	157	88	97	38	102	95	121
Plcxd3	5	8	0	0	0	0	2	2	0	0	0	0	0	0	0	0	0	0	0	0	0	0	7	2	8	12	1	0	0	0	0	0	0	0	0	0	0	0	0	0
Pld1	1262	2215	1808	1894	705	1409	1492	1264	513	590	2306	1227	459	1654	2387	369	1027	1098	434	1350	1444	1593	1823	1576	575	696	750	1101	1361	871	321	721	1027	702	534	993	484	613	433	514
Pld2	1559	1567	1480	1476	946	1510	1688	1475	1548	1701	1235	1399	1218	1704	934	728	931	849	1024	1006	1280	1310	1273	1304	1102	1226	1061	1168	1151	976	1317	1519	1035	1142	1176	1087	751	690	986	1214
Pld3	3437	2910	4341	2659	2047	3657	4073	3962	2273	2589	2764	4330	3079	3402	3402	2381	2319	2536	2710	1762	2252	2566	3148	3042	2463	2939	3032	5633	6644	4989	2825	4051	2345	3599	2910	2151	1753	1605	2062	2858
Pld4	735	1339	1323	932	347	1522	5416	4940	1232	1300	1382	4267	695	1838	660	1914	764	822	1475	1229	243	767	2462	2346	422	1552	2382	3789	817	1573	629	2856	631	2693	857	885	1179	759	1978	1515
Pld5	12	10	1	1	0	2	6	7	82	115	1	2	0	8	0	0	25	13	0	1	2	0	5	2	38	80	3	7	0	1	0	0	1	1	0	0	0	3	0	0
Pld6	3	7	5	5	1	0	4	5	4	3	0	2	0	1	15	0	4	3	2	4	11	6	4	4	0	19	3	8	0	0	4	2	0	0	3	2	0	5	2	1
Pldi	6	4	6	2	2	3	4	2	9	0	7	5	7	1	7	0	1	0	8	0	0	1	2	4	0	0	0	0	3	1	5	3	0	0	2	2	6	0	9	0
Pldn	801	853	1449	1151	888	1364	931	842	987	1001	809	945	1226	1591	1310	386	570	1153	562	815	985	894	985	818	1131	1427	668	773	1154	885	610	790	609	792	490	503	584	513	634	952
Plec	11204	13069	7252	10463	4600	10925	10724	6691	21290	27109	9701	11632	13083	14148	6130	5688	9755	8709	10696	12200	8691	7303	8286	7123	18220	12665	7372	5367	10654	6879	13057	13560	8285	9716	11547	9782	6919	7162	6707	9358
Plek	1437	1002	1373	1071	531	1402	3292	3005	1353	1423	905	3283	629	1580	557	340	809	867	1170	1248	471	601	1405	1069	491	1132	1104	3328	905	955	548	1803	426	1956	814	615	681	686	809	1394
Plek2	1149	1479	1990	1659	2950	2767	527	509	491	723	1804	1489	2744	2718	1637	584	2520	2221	1637	1770	2390	2242	963	1229	1028	836	574	398	2769	2145	1882	1697	1115	1277	2718	2182	2501	2061	1021	2365
Plekha1	1737	1791	1990	1750	1080	2150	2236	2043	1040	1420	1447	2053	1104	1649	1329	609	1015	806	985	1209	1183	1126	1704	1290	1504	1049	1090	1446	1906	1368	1239	1820	726	1775	1202	1067	1126	1027	1334	1710
Plekha2	4089	4422	3989	4330	2996	5328	3580	3549	5622	7001	3486	3811	6955	6518	3044	3062	5828	6065	3913	4293	5026	4573	3050	3073	4289	5034	2332	2032	2630	2223	4438	5299	3232	5216	4440	3450	3312	5137	3392	6391
Plekha3	1247	1375	1495	1359	874	1612	1208	1349	1582	1604	1064	1527	2296	2658	1169	400	1166	1240	1119	1902	905	1106	1245	994	2517	2166	1022	967	1387	937	886	1504	942	1285	1396	886	852	815	959	1410
Plekha4	114	111	76	47	53	118	261	183	117	104	115	126	49	68	100	48	45	29	38	37	19	30	179	182	42	97	142	116	29	51	72	128	71	62	57	47	50	39	66	65
Plekha5	1587	1947	1014	1513	697	1411	1187	890	1420	1391	1217	1103	1984	2536	1126	73	882	1067	787	1253	1034	979	938	713	1080	746	458	474	1244	678	749	887	514	613	782	767	643	676	787	1214
Plekha6	2647	3566	3952	4642	2471	3683	1754	1000	343	565	3648	1819	1389	2562	4232	389	3099	4045	508	1151	4139	3184	1738	1620	1776	1318	948	635	6309	3690	1226	1327	1536	1102	981	1403	1144	2116	1505	1110
Plekha7	1154	1191	1791	1721	1084	1440	882	532	190	266	1609	1007	317	655	929	34	549	548	583	824	1246	816	742	625	712	466	295	279	1897	1073	650	953	578	546	555	723	662	600	440	796
Plekha8	755	949	587	559	403	648	488	445	1030	1339	520	502	1000	1401	673	156	452	582	249	692	588	677	436	381	1239	1040	334	346	880	478	249	421	264	429	342	359	269	358	243	497
Plekhb1	295	335	685	467	270	285	313	316	135	241	313	147	210	257	354	136	167	469	28	16	155	207	473	558	380	297	303	267	12	87	529	428	205	402	327	491	71	48	215	198
Plekhb2	4138	3779	8380	5689	7589	7254	2349	2108	2533	2916	3788	3504	2868	3847	2850	876	3003	3823	2100	3095	7396	4090	2501	2491	4967	2935	1061	1439	15430	9053	1652	2205	2013	2201	2303	2588	1512	2642	1783	3180
Plekhf1	338	310	241	210	166	419	509	800	263	392	154	462	375	374	155	288	107	85	230	302	52	110	418	395	462	488	291	413	97	237	342	552	365	512	406	335	353	302	271	583
Plekhf2	596	593	642	680	611	651	686	726	447	505	623	849	531	703	495	325	529	527	400	690	593	564	766	729	1057	815	551	644	1041	853	392	612	428	755	704	577	615	619	603	968
Plekhg1	900	1345	425	255	350	705	1410	848	196	200	850	749	297	740	758	74	184	146	305	205	349	428	1058	676	222	232	439	563	283	260	116	396	258	377	182	163	148	95	306	308
Plekhg2	2069	1972	1480	1983	1390	2644	3346	1749	1643	1903	2400	2395	2425	2258	1653	842	1349	1048	1321	1442	1009	1073	1880	1442	1549	1331	1615	1423	1596	1239	1537	2096	1000	1406	1709	1054	1146	954	2228	1595
Plekhg3	4399	3891	4408	4653	4620	6319	4006	2630	3905	4141	5744	5605	6671	5587	2839	1242	3374	3032	4330	3460	3545	3051	2945	2906	4091	2682	2692	1861	5830	3748	5218	5404	2102	3455	5240	3413	3150	3483	3863	5671
Plekhg4	66	96	45	99	20	83	106	76	33	60	40	178	39	46	51	65	55	63	112	92	1	9	61	78	49	88	96	92	8	14	21	107	57	63	55	59	57	28	46	59
Plekhg5	1031	1301	735	420	704	530	981	540	461	435	653	634	356	310	301	113	250	229	160	298	1305	1105	647	483	275	328	368	523	270	174	157	319	256	444	210	201	616	423	641	350
Plekhg6	594	271	609	336	366	262	147	113	114	266	399	158	513	391	142	6	68	282	110	188	768	314	134	111	780	292	76	79	1270	694	276	234	182	202	225	188	82	82	215	416
Plekhh1	764	772	958	1096	1050	1293	556	339	282	340	1091	668	448	713	672	0	316	493	181	246	630	493	420	460	449	211	198	132	2529	1004	388	491	182	251	311	386	232	436	311	437
Plekhh2	571	665	144	91	94	310	554	329	1218	1400	180	207	691	572	491	87	369	336	31	103	170	240	322	302	297	699	276	226	27	55	407	345	283	288	169	187	81	94	180	189
Plekhh3	706	735	865	723	631	757	654	457	860	1026	663	652	1098	1244	670	367	496	708	364	806	779	785	591	437	1074	1263	548	469	742	634	474	669	492	612	502	419	488	659	547	590
Plekhj1	622	746	1219	888	978	1067	731	862	680	842	727	897	732	1121	534	934	469	597	634	925	820	864	774	836	602	784	711	967	1081	1135	490	861	535	977	1031	799	780	743	930	810
Plekhm1	1111	1169	1220	1366	707	1012	1402	1298	770	1033	1091	1201	749	1085	746	627	651	543	587	780	875	757	942	769	874	1083	613	898	1141	902	698	1115	687	957	544	850	556	617	672	834
Plekhm2	1185	1078	921	1115	628	1046	1928	2011	936	1169	1025	1423	834	1108	607	731	511	485	618	685	431	659	1217	999	770	891	839	1259	870	882	545	966	610	1074	629	671	593	640	638	757
Plekhm3	440	516	370	440	170	470	1011	882	450	380	526	645	200	388	206	78	208	283	260	286	185	165	491	377	302	312	320	462	365	224	213	369	191	344	192	132	193	286	241	360
Plekhn1	828	700	805	720	570	513	520	335	651	760	584	294	559	486	191	180	193	184	229	190	391	246	328	304	272	196	200	214	746	483	352	310	241	261	446	282	268	273	587	215
Plekho1	764	1041	1000	747	424	1601	2638	2976	1971	2358	969	2581	2010	2527	807	3017	1101	1516	1331	1797	354	831	2480	2252	1683	2971	2561	4052	541	1309	709	2618	948	2500	1556	1230	1323	926	1871	1415
Plekho2	1639	1196	1033	688	508	1429	2649	2401	3310	2891	906	2348	1438	1743	847	1336	988	994	1405	1893	234	501	1805	1327	1321	2051	1446	2580	527	747	713	1973	913	1359	1077	808	807	758	658	1704
Plg	0	0	0	0	0	0	0	0	0	0	0	0	0	1	3	0	0	0	0	0	0	0	0	2	3	0	3	9	2	2	0	0	2	1	1	0	6	0	3	0
Plin1	0	1	18	0	1	0	1	2	0	0	0	0	0	2	0	0	1	0	0	383	1	0	0	0	0	0	0	0	5	1	0	0	0	0	0	0	0	0	0	1
Plin2	4458	2972	3433	3458	4302	4743	3401	4765	3111	3870	2684	4791	4276	3938	1527	4467	3738	4860	4268	6253	2707	3011	2496	3064	11944	12363	1990	4282	1781	2408	3199	5556	2842	5457	5618	4260	3650	4892	2976	5817
Plin3	2172	1881	2805	2210	2889	2986	1838	1973	2218	2737	2385	2330	3334	3655	2414	1733	1809	3366	1198	2491	2559	2795	1819	1994	3009	2982	1350	1690	3373	2732	1515	2016	1231	1784	1453	2016	1842	2544	1528	2342
Plin4	52	35	49	18	17	23	25	20	7	6	18	9	5	29	8	12	3	10	10	539	70	67	12	17	6	7	60	23	8	5	15	11	18	6	3	11	6	2	8	4
Plin5	17	17	8	18	17	11	27	15	3	10	11	6	5	5	24	26	8	16	3	17	25	29	26	20	9	11	34	19	2	14	13	16	25	10	18	12	16	6	16	8
Plk1	494	1102	1870	1370	972	1354	263	149	1343	915	1612	948	493	736	1981	93	1036	897	886	1423	1798	1232	697	511	334	980	356	316	1487	893	461	685	495	547	949	1156	1281	1145	610	728
Plk1s1	338	418	571	427	289	427	447	487	475	406	393	441	375	628	400	282	332	460	360	517	473	359	460	528	529	645	381	434	546	403	562	577	370	427	372	348	350	332	265	409
Plk2	2605	1033	1399	1274	1282	1848	2055	1553	5210	3557	1683	1926	1784	1318	1021	402	855	801	955	879	818	1147	1692	1330	1597	1378	1176	1281	1921	1372	1067	1894	612	1252	2096	970	1730	2783	1924	2746
Plk3	638	628	1163	726	675	640	827	451	603	668	508	699	691	711	279	119	431	425	340	528	439	409	462	494	328	510	437	415	643	661	283	639	425	538	549	379	479	524	484	381
Plk4	294	472	355	420	186	494	290	232	1491	1287	405	693	403	690	709	22	625	542	808	1076	175	284	165	186	271	533	302	186	268	191	440	693	235	348	575	447	654	874	368	850
Plk5	5	10	6	1	4	3	12	10	2	2	2	1	1	0	8	0	0	1	0	0	2	5	6	4	4	6	1	10	1	0	0	0	6	3	2	1	1	0	6	1
Pllp	575	930	3840	1360	2295	2063	136	118	181	167	1563	865	547	1023	1927	133	310	609	63	204	5593	2713	1185	879	330	323	64	152	5093	3843	72	129	522	363	591	1256	104	269	397	268
Pln	10	24	27	19	12	58	20	6	2	0	5	1	0	5	0	0	0	0	0	5	0	2	22	13	0	0	57	25	0	0	8	5	0	0	0	0	0	0	3	0
Plod1	2211	1009	1672	1197	504	1866	3171	2810	1304	1619	1555	2445	1077	1557	1031	993	1803	1440	2376	1759	579	899	2273	1729	1324	1734	2294	2669	1102	1260	1604	2951	1550	2420	1976	1272	1490	1230	1197	2035
Plod2	2935	1357	1132	959	343	1859	2485	2172	1688	2041	1037	3225	970	1257	723	317	1480	1274	4300	2799	207	533	2105	1747	758	1890	3531	2194	780	773	2239	3070	1397	1522	1711	707	1385	1032	1050	2605
Plod3	3450	2607	3594	2944	1807	3631	3736	3430	4334	4785	2956	4114	4399	5327	2624	2964	3473	3732	3865	4279	2421	3030	3201	3048	5489	6283	4197	4130	1699	2199	4805	5589	3934	4425	3939	2958	3890	4005	2711	3958
Plp1	31	31	23	28	10	25	102	46	27	15	24	42	3	33	13	14	7	4	15	5	27	3	68	26	10	20	72	38	5	8	19	44	11	7	5	22	15	5	11	9
Plp2	1461	1233	2037	1695	1401	1567	911	907	1884	2050	1543	1457	2052	2142	1275	257	1390	841	1403	2171	1766	1410	920	897	2095	2067	922	660	1258	926	2356	2100	1412	1572	2545	1713	1484	1241	1249	1963
Plrg1	1141	1118	1605	1195	1209	1389	954	859	1495	1559	1282	1260	1694	1821	1309	968	808	1287	891	1367	1155	1127	1054	1064	1411	1847	866	874	1188	1006	1327	1506	1017	1291	1507	1284	1218	1173	783	1534
Pls1	1574	1796	2749	1632	1402	1714	663	467	135	290	1393	918	754	1241	1758	74	2055	1815	1268	1817	3097	2150	1133	1185	949	704	439	343	4321	2182	819	852	991	1054	1591	1363	628	952	1384	2128
Pls3	9649	7547	8631	8136	4859	9211	8019	6246	10503	10984	8075	8501	8611	9891	5080	1593	7029	3206	5233	9852	7671	6391	8008	6803	9088	8587	6012	4544	5340	3888	10285	12257	6777	9579	11552	6701	6195	4810	6854	9352
Plscr1	3249	4361	5082	3905	3950	3899	2436	2205	1594	1867	2732	2653	1941	4947	3795	259	3069	3885	1802	2900	4313	4712	2843	3114	2261	2492	2770	1594	6459	4376	1504	2828	2055	2370	3203	3829	1521	1945	1967	2399
Plscr2	222	194	171	128	56	189	515	591	126	178	172	351	83	212	72	8	52	62	252	256	20	142	321	467	86	208	294	317	40	143	103	317	68	193	97	91	154	133	168	270
Plscr3	1708	1621	1894	1550	1520	1959	2083	1480	1868	1982	1557	1878	1894	2384	1318	121	1055	958	846	1128	1214	1230	1525	1440	1345	2146	1183	1192	919	904	1141	1709	1105	1431	1065	1018	1003	1066	1113	1326
Plscr4	270	208	132	149	62	215	492	521	398	365	116	271	154	214	155	66	149	337	120	295	37	120	382	497	373	409	283	283	58	112	144	257	207	299	86	62	151	100	170	232
Pltp	866	450	985	267	472	634	2782	2126	211	305	1234	1289	259	659	948	333	478	103	503	390	90	114	2742	1630	388	714	1477	2434	515	508	193	1071	769	561	255	307	186	211	271	895
Plvap	1301	1059	2718	1428	733	2187	5229	3392	539	798	1690	4096	1025	1143	1009	909	2423	1361	1921	2066	1045	787	5238	2975	436	1629	6694	6321	2584	2272	1400	4993	925	5245	2562	1443	1877	1715	5164	4068
Plxdc1	276	137	54	42	22	99	86	103	594	505	45	189	139	156	38	245	38	18	18	27	25	34	72	52	123	136	140	185	49	60	7	50	141	164	113	85	63	59	40	30
Plxdc2	1345	1098	1073	732	388	1804	4368	4313	999	1182	1225	2267	517	1275	1135	982	823	583	1110	735	186	680	3699	3153	646	1139	2499	2925	617	953	936	2225	934	2544	953	623	1505	438	1401	1327
Plxna1	4566	4932	2533	3164	884	3658	4699	3654	4703	5245	3756	5166	4546	6858	2466	551	2569	3251	2797	3654	2408	2974	2829	2173	6931	4680	1759	2176	2512	1721	2382	3716	2020	2637	2277	2198	1779	1802	2160	3476
Plxna2	883	1067	895	1007	461	1219	647	523	480	645	1043	880	403	1027	766	133	710	663	363	645	1114	783	639	439	781	602	381	338	2669	1375	295	516	505	530	462	413	447	357	623	780
Plxna3	1162	1243	474	921	129	381	508	312	1149	1284	529	341	431	646	470	258	220	150	391	452	308	420	420	270	763	721	262	245	55	74	594	399	323	444	483	431	218	143	471	466
Plxna4	544	422	451	814	172	906	899	809	1042	1178	1157	1425	1940	2485	392	298	815	406	1122	1285	109	165	732	571	836	523	358	388	318	282	737	860	319	436	364	276	308	267	444	854
Plxnb1	3161	4415	1310	2161	1203	2522	2991	1670	2333	2753	2324	1621	1814	3097	3382	1239	783	1178	1300	919	1113	2036	2135	2015	1627	1036	1678	1176	233	476	1209	1573	1229	1584	1120	1397	808	883	1986	1244
Plxnb2	10904	9051	14795	13023	6885	13084	9471	7025	7826	8926	14813	13512	7896	11986	8765	4434	10339	12158	7518	10089	12736	9250	7116	7153	12949	12872	6409	6525	18405	11978	11888	11241	9894	9138	10098	9959	8321	10579	6036	8456
Plxnb3	12	15	12	12	6	14	49	61	23	8	6	54	12	17	6	5	4	13	8	10	0	8	16	10	8	28	15	37	7	11	25	14	13	10	19	7	7	5	14	9
Plxnc1	98	118	219	165	71	268	695	747	103	113	213	689	72	197	87	22	112	91	134	126	33	63	304	285	41	125	151	309	248	212	71	338	61	192	138	170	75	70	90	146
Plxnd1	2530	2430	3261	2885	1842	5377	8704	5962	4318	4729	3708	6273	3117	4421	2872	1193	5463	6452	2471	3635	2414	2058	5835	4030	2809	2705	3981	6181	5352	3454	1275	4626	1574	4635	2379	2131	1837	1495	3041	3766
Pm20d1	48	89	31	37	8	23	101	76	40	33	87	29	9	38	134	22	91	170	53	165	83	130	163	150	8	12	100	81	18	22	9	44	31	50	48	76	9	18	60	25
Pm20d2	12	52	36	11	30	28	56	42	8	5	25	34	0	22	86	0	12	9	10	30	17	46	84	66	13	17	11	14	25	14	15	17	20	22	5	40	18	11	33	13
Pmaip1	2183	919	1882	815	1378	1753	1596	1567	477	881	1102	1307	882	982	476	538	1953	1469	1618	2603	1622	888	1244	1172	1507	677	1276	818	5660	3929	1615	2215	730	1896	3769	1190	787	1318	2087	3528
Pmel	32	49	42	33	27	47	17	20	9	19	59	24	7	29	32	16	9	17	12	11	48	53	28	33	18	15	25	13	42	44	9	13	18	20	7	23	3	6	18	10
Pmepa1	13782	11074	13610	12814	9383	15496	17525	12882	8653	9626	13662	14628	16858	17287	9506	10459	14750	16600	11704	13051	9434	9347	17598	15094	25995	17468	12955	8104	8443	10525	19940	22237	13768	19752	16334	11580	14200	12999	12803	16164
Pmf1	268	437	539	426	378	516	292	295	801	747	464	520	739	723	812	730	364	689	417	712	380	549	219	277	317	830	373	363	309	349	448	668	328	461	570	613	742	892	425	631
Pmfbp1	3	10	0	1	23	4	9	2	0	0	2	0	0	6	0	0	9	2	0	0	0	14	6	7	2	1	0	0	17	13	0	0	0	0	0	0	0	0	0	0
Pml	1477	1916	1775	1610	1274	1773	1430	1072	1516	1398	1543	1246	842	1287	1157	629	1129	1133	1260	1312	1155	1480	1313	1241	1279	1286	592	806	1914	1177	657	1118	813	1048	934	1184	886	673	916	1179
Pmm1	1355	1851	6744	3694	3008	2188	882	938	316	525	2333	1320	2196	1165	543	1317	824	730	1528	1780	2864	1569	1382	1700	1595	1458	1178	961	1326	1672	1625	1925	2043	3294	3105	3141	2383	3228	1478	1950
Pmm2	830	1099	2743	1906	2035	2258	1081	1007	906	890	1752	1556	926	1289	1130	861	1143	1350	618	1271	1953	1287	1541	1319	624	1122	946	997	4204	3040	651	1141	831	996	979	1027	885	863	982	741
Pmp22	487	262	387	228	191	541	1060	1139	330	479	193	616	65	249	253	393	772	306	473	633	99	170	1240	971	324	641	1570	1391	489	586	303	627	419	776	223	198	448	418	328	641
Pmpca	1790	1702	1929	1847	1675	2405	1464	1091	2742	2521	1903	1946	2370	3370	2569	640	1441	1859	1092	1726	1430	1373	1186	1021	2434	2810	860	918	2324	1541	1294	1691	1197	1081	1174	951	1555	1380	997	1803
Pmpcb	1227	1199	1985	1201	1295	1594	979	936	1357	1366	1279	1303	1721	1970	1470	665	974	1311	1131	1585	1488	1332	1277	1148	1664	2436	815	825	1510	1394	1430	1615	1341	1620	1168	1111	1138	1272	810	1454
Pms1	68	102	106	112	75	92	81	90	92	66	116	90	87	145	160	16	126	88	55	95	68	113	59	57	81	132	46	77	76	55	58	73	28	64	56	42	70	87	61	119
Pms2	289	310	278	370	193	348	245	200	604	614	291	334	405	501	303	181	263	301	180	316	216	254	160	175	250	425	150	133	176	119	233	308	203	228	279	212	220	277	246	298
Pmvk	281	398	665	414	478	497	463	494	493	530	428	493	364	773	457	657	436	670	448	848	489	654	356	524	424	939	491	523	580	613	431	805	412	874	639	739	321	545	434	610
Pnck	102	131	55	71	33	42	60	67	110	92	29	47	59	73	86	53	29	21	56	36	30	54	107	94	44	60	53	81	6	16	16	45	54	69	75	76	21	26	31	62
Pnkd	410	521	925	637	497	822	474	487	474	469	545	487	433	669	730	382	275	841	173	220	395	549	607	486	586	866	297	371	1154	742	263	321	305	331	273	299	329	261	411	282
Pnkp	600	608	1100	749	758	854	816	753	473	629	766	890	779	939	489	785	558	721	346	562	585	558	665	639	585	734	521	608	875	865	445	711	552	676	581	583	600	687	461	592
Pnldc1	11	17	16	16	10	15	22	13	7	6	15	9	7	6	8	32	3	4	4	4	3	7	11	14	8	6	4	20	4	7	7	10	5	14	3	6	1	2	13	12
Pnlip	0	2	0	10	0	0	10	1	0	0	16	24	0	309	2	0	0	35	448	7	8	7	284	40	1	9	721	59	10	21	22	416	6	5	66	3	78	18	5	4
Pnliprp1	163	7	83	333	1	94	445	22	0	740	7426	1934	14	4037	597	5108	0	21	225	2	13	39	9376	2495	62	514	355	613	10	825	56	13697	12	1711	37	270	33	225	18	37
Pnliprp2	132	24	11347	1146	2394	3981	15	13	0	61	746	275	5	409	60	375	1	12	28	26	419	115	538	445	9	100	46	112	55793	35242	198	744	65	246	29	85	10	45	6	4
Pnma1	32	45	30	40	10	39	24	22	30	47	30	24	27	30	13	6	34	21	12	21	1	26	23	18	26	17	23	26	6	9	48	45	21	17	22	19	16	11	26	20
Pnma2	1	1	1	0	1	6	2	2	84	75	0	0	4	12	53	18	0	0	42	6	0	3	0	9	8	63	0	3	0	0	1	0	1	4	0	6	0	4	0	5
Pnmal2	66	40	33	26	28	68	199	112	27	30	56	76	7	18	53	86	10	20	33	55	10	34	222	167	17	58	89	96	13	51	8	70	49	58	47	104	6	8	22	22
Pnn	3100	3138	2881	3354	2327	2953	2410	1715	3440	3317	2990	2306	2461	2927	2127	654	2028	2342	1728	2272	1136	1463	1755	1437	1848	1850	1217	1364	1744	1288	1850	2224	1305	1668	2065	1283	1773	2240	2038	1916
Pno1	687	788	979	793	677	928	654	757	834	786	635	993	905	1241	799	181	1104	828	626	979	1013	863	837	720	904	1192	759	658	816	664	627	1264	710	891	1202	687	862	850	786	923
Pnoc	20	28	1	1	1	0	4	2	0	0	0	1	1	4	0	10	0	0	0	3	0	0	5	5	0	0	0	3	0	0	1	0	0	2	9	16	0	1	1	1
Pnp	1273	1393	3104	2188	2178	2838	1953	2535	965	1191	1382	2201	1211	1531	995	1360	1464	1307	1777	2208	1160	1225	1649	1732	1293	1528	2074	1941	2758	2967	1332	2173	1063	2005	2730	2783	1552	1520	1579	1811
Pnp2	32	54	50	27	16	37	35	72	10	53	38	73	17	45	17	39	29	54	56	208	3	4	25	29	10	32	38	27	15	33	12	25	14	28	34	73	13	17	16	25
Pnpla2	1518	1779	4571	2455	3193	2237	1904	1796	1093	1316	2415	2025	1410	1569	1524	1433	1396	2106	1138	2881	2589	1873	1437	1732	2422	2721	1261	1673	3998	3365	1627	2184	1275	2024	2307	2114	1582	1761	1263	1617
Pnpla3	78	151	169	199	76	75	55	25	20	3	157	36	7	28	5	30	13	44	48	110	60	50	263	98	46	50	4	32	132	100	101	72	135	74	99	158	96	79	38	52
Pnpla6	2113	2194	2175	2460	1979	2739	1667	1226	2123	2317	2477	2092	2476	3142	1749	733	2000	2668	776	1079	2229	1967	1371	1193	1366	2444	877	940	1293	1122	918	1065	1663	1775	1701	1766	1328	1805	1629	1573
Pnpla7	437	599	498	473	159	365	1280	1195	350	307	522	1000	430	705	287	155	257	330	174	175	211	321	519	634	224	405	212	521	535	515	236	576	290	643	250	328	162	156	212	254
Pnpla8	1404	1314	2137	1462	1212	2180	1518	1547	790	927	1480	1577	1284	1855	1353	355	849	853	943	1361	1184	1022	1412	1299	957	1160	745	975	1605	1059	1356	1488	785	1454	867	855	742	929	745	1483
Pnpo	564	755	1055	672	581	661	577	594	575	612	544	548	278	840	978	474	735	715	259	545	685	930	878	850	578	1084	517	591	1279	1067	558	642	510	723	507	660	367	394	373	482
Pnpt1	779	923	1141	950	464	907	742	689	1147	1126	790	918	510	1079	1233	95	530	494	471	737	674	788	691	701	599	1125	516	571	984	602	675	945	635	491	866	618	661	653	573	779
Pnrc1	2344	2262	2714	2095	2361	2657	1738	2309	1833	2018	1417	1569	2259	2852	1641	796	1454	2140	1367	2951	1845	2168	2347	2416	3022	4125	1599	2396	2175	2054	1531	1976	1292	2039	2809	1628	2541	2151	2193	2962
Pnrc2	1695	1988	2968	2633	1516	2493	2470	3183	1438	1642	1629	2137	1017	2376	2135	513	1364	1403	942	1591	1779	1887	2895	2514	1176	1845	1732	2176	2437	1844	1191	2115	1403	1907	2207	1768	1772	1425	1369	1155
Poc1a	76	105	125	93	110	170	94	64	223	171	136	127	100	93	169	177	162	193	127	171	84	113	68	95	62	162	94	82	86	93	89	193	79	146	162	164	148	197	129	160
Poc1b	531	827	1172	846	673	1014	445	432	476	440	751	658	333	590	431	191	532	371	449	832	993	765	643	499	429	504	331	418	1221	875	328	518	362	507	498	542	654	603	374	526
Poc5	304	289	360	305	220	406	392	285	404	452	348	389	179	330	223	60	308	307	196	291	223	268	308	260	275	362	201	190	354	265	159	277	198	269	185	207	296	282	201	329
Podn	97	70	68	46	19	381	935	794	28	108	26	285	1	60	8	100	44	31	99	144	12	36	413	1022	15	388	698	369	69	226	41	220	120	176	47	51	50	24	73	191
Podnl1	156	190	107	120	28	73	163	103	196	179	63	124	95	89	22	120	97	164	225	108	8	64	143	138	55	107	79	205	52	43	51	114	137	236	131	87	126	47	110	115
Podxl	4546	4107	3430	3899	2526	9235	3888	2361	22422	23233	6710	8680	5847	17355	9692	4993	4117	7199	2069	5117	2909	6084	3525	2668	6317	7470	3198	2048	1253	1570	2032	3571	3185	4109	4623	5951	2080	2364	5639	6216
Podxl2	102	82	88	58	83	162	270	223	26	50	133	179	41	101	108	57	49	14	61	24	12	76	254	203	24	108	155	132	37	84	53	127	83	87	42	53	19	23	45	88
Pof1b	702	1152	2447	1531	728	903	345	311	28	53	183	134	104	153	916	69	48	34	168	251	1915	873	484	425	231	56	167	161	2000	828	481	329	382	563	404	797	310	243	443	314
Pofut1	1309	1528	1480	1487	693	1993	1701	1556	1612	1622	1542	1890	1778	3324	2426	806	1237	2006	870	1158	1016	1531	1340	1360	2249	2415	932	999	1183	1052	866	1345	1086	1149	565	796	551	609	842	1330
Pofut2	2518	2320	2058	1733	1371	2776	2652	2537	2433	3027	2142	3334	2850	3392	1787	520	2136	1647	2060	2554	1589	2181	3009	2182	2077	2367	2678	2351	1650	1677	1993	3016	1889	2472	2768	1721	1711	1451	1815	2289
Pogk	1515	1617	619	957	800	1864	1266	1010	1627	1891	945	1027	1266	1573	1336	330	1151	1086	526	763	719	928	1023	794	1473	1259	626	618	526	349	540	776	441	682	714	681	498	587	912	1125
Poglut1	909	890	1103	936	725	1254	1165	1163	835	967	852	1155	1045	1734	1216	534	887	1348	870	1121	586	914	1177	923	787	1143	799	801	933	760	604	895	786	1025	569	608	478	726	742	1013
Pogz	1517	1545	1100	1312	694	1591	1381	1054	2345	2173	1599	1365	1652	2249	1399	428	1196	1630	676	976	690	979	1050	868	1352	1248	688	781	619	476	1181	1190	826	943	944	873	807	858	955	1116
Pola1	347	555	571	787	126	450	436	325	916	742	489	518	488	717	538	81	774	495	620	835	189	361	329	330	424	878	261	249	161	147	970	866	369	715	590	564	537	518	467	663
Pola2	496	674	1000	1002	832	1050	374	434	1144	987	705	654	753	869	816	315	829	948	550	769	490	609	294	313	590	1137	322	300	842	618	550	703	357	628	856	805	843	799	661	966
Polb	500	566	636	598	531	805	547	613	505	617	511	696	1107	852	387	537	614	730	507	515	587	703	739	638	576	624	708	538	458	451	480	729	679	996	730	601	728	1204	596	738
Pold1	550	748	741	821	536	944	554	425	1042	1164	801	827	881	969	846	901	694	733	541	732	327	681	427	396	583	1086	543	358	467	495	489	657	425	572	649	629	1260	1087	785	1060
Pold2	537	945	714	731	382	503	406	367	1659	1617	490	521	785	1106	991	463	881	1019	404	722	455	903	489	473	709	1505	455	351	353	347	797	1125	665	611	619	746	572	896	501	857
Pold3	929	1282	2042	1558	1076	1326	888	819	681	752	1453	1038	693	1089	1048	645	814	887	1164	1348	763	1033	834	908	808	824	706	762	1307	993	1117	1163	654	1047	1140	1700	1414	1283	868	1054
Pold4	719	639	1537	889	1248	1274	893	1138	1095	1289	767	1073	1291	1600	653	807	1190	1280	1115	1337	1387	850	961	965	1719	1952	842	1249	1429	1414	1090	1274	781	1374	2050	1226	1018	904	864	1181
Poldip2	1064	1220	1581	1218	808	1105	1198	1240	1539	1436	1171	1299	1109	1554	1606	774	1129	1330	934	1273	1311	1429	1538	1349	1223	2318	1010	1148	846	878	1260	1722	1183	1249	1070	1224	827	994	827	1215
Poldip3	2855	2832	2312	2207	1381	2333	2673	2626	3840	3854	2542	2952	3130	2928	1916	1704	1738	2349	1549	2416	1926	2242	2371	2324	3811	4261	1964	2185	1911	1768	2449	3176	2107	3046	2849	2843	1831	1937	1618	2839
Pole	370	696	974	827	433	721	311	206	1993	1334	844	524	474	592	637	223	704	698	473	511	269	339	194	251	221	880	220	165	258	191	376	462	366	265	359	346	573	646	454	468
Pole2	112	155	171	167	145	261	118	124	274	275	239	233	160	170	147	18	277	354	261	259	73	155	110	121	86	227	158	95	155	129	109	207	80	157	163	133	314	266	222	259
Pole3	478	446	592	503	460	487	395	352	586	570	422	516	434	603	344	647	310	349	409	718	421	412	393	373	1000	1131	384	361	354	303	418	576	359	506	708	597	639	590	487	653
Pole4	738	950	898	637	690	866	563	733	986	1069	543	886	1300	1497	697	450	817	1165	889	1004	970	981	776	684	1285	1518	911	712	823	706	691	902	642	946	1264	874	1105	1218	768	1172
Polg	1355	1420	1405	1572	843	1488	1403	1147	1189	1336	1153	1646	781	1133	1095	384	955	759	970	1104	657	903	924	862	880	932	681	970	1156	799	936	1472	703	1031	859	933	843	1045	998	1105
Polg2	145	151	199	145	106	107	109	104	163	196	118	102	94	172	162	83	69	116	52	73	135	97	126	112	91	187	104	130	62	73	62	92	99	99	129	93	114	115	107	120
Polh	255	264	209	213	152	290	267	204	459	559	305	404	287	305	235	4	150	175	208	309	125	146	156	122	228	223	194	128	194	87	182	285	111	167	143	162	239	210	139	296
Poli	223	416	405	397	236	370	268	262	438	478	322	251	170	285	271	76	258	355	135	196	190	267	276	316	208	267	173	192	251	185	255	235	253	275	228	173	252	245	256	229
Polk	660	520	606	599	397	920	822	672	1419	1760	662	655	604	1002	452	101	668	587	434	658	468	340	623	511	773	525	264	248	839	297	420	517	295	370	463	289	461	363	379	477
Poll	309	380	638	543	500	493	322	302	399	433	411	410	522	597	461	427	229	446	170	302	337	326	341	306	361	676	255	323	410	313	319	354	281	442	477	430	408	302	419	544
Polm	437	507	491	454	333	457	541	353	639	657	345	344	343	476	374	124	374	372	270	277	372	326	405	325	233	422	343	394	455	303	302	372	250	236	265	289	227	312	332	272
Poln	7	7	5	3	1	5	5	4	28	25	9	3	10	3	6	0	4	4	14	15	0	3	4	1	21	7	0	0	1	2	13	11	3	16	7	7	5	8	17	19
Polq	72	122	86	150	64	196	75	48	299	261	127	151	57	147	141	28	123	113	87	193	38	74	41	34	27	61	46	54	59	33	42	94	77	49	44	71	113	142	96	93
Polr1a	1652	2146	1049	1461	725	1543	968	717	4533	3475	1558	1388	2893	2732	1399	537	1384	1702	1025	1364	1032	1846	795	819	1915	2470	674	620	1490	1008	1009	1480	762	1088	1252	1294	733	1063	1148	1641
Polr1b	762	930	740	917	481	1021	534	436	1656	1386	817	931	1314	1619	1198	379	678	925	486	877	465	887	478	471	1139	1364	517	424	696	538	640	898	463	593	619	665	406	623	646	809
Polr1c	872	1138	1348	1140	1180	1193	647	868	1033	1178	1181	1056	1538	1830	1191	358	559	1037	545	934	1124	1384	831	1008	888	1327	778	862	1190	1025	566	1037	598	909	784	1039	1094	1752	808	1139
Polr1d	1097	1385	2334	1481	2093	2257	802	1180	1306	1554	1228	1739	2032	2306	1413	1222	1381	1909	1229	1964	2004	1652	1300	1447	1377	2485	1422	1440	1688	1988	1669	2413	1647	2380	1978	1560	1785	2528	1309	1715
Polr1e	267	284	299	335	224	353	227	212	333	316	219	320	418	517	206	126	234	262	240	362	174	226	271	285	730	1078	283	220	304	235	155	315	228	292	241	244	200	306	302	358
Polr2a	6143	5358	3126	4218	2023	3949	5828	3083	9995	7235	4689	3683	2918	4099	4492	461	2158	2600	2573	2554	1909	1997	3205	2466	3314	3566	2172	2397	3966	1973	3576	3418	1717	2240	3709	2245	2609	2512	2338	2548
Polr2b	2015	1948	2472	2092	1808	2718	2054	1511	2447	2216	2169	2047	2163	2907	2129	746	1943	2176	1152	1609	1494	1551	1835	1589	1855	2754	1296	1298	2058	1499	1781	2135	1462	1915	1381	1352	1508	1756	1308	1951
Polr2c	339	396	493	332	414	507	279	321	641	764	402	444	873	1115	572	382	465	562	336	527	540	531	374	301	491	784	383	309	309	350	424	612	543	596	1012	668	760	773	546	656
Polr2d	571	682	823	654	602	945	440	672	724	803	470	830	702	950	699	448	756	937	470	904	710	882	719	625	810	1134	605	708	758	737	513	864	661	920	897	786	698	674	716	972
Polr2e	1507	1978	2369	1622	1988	2260	1148	1588	2636	2807	1845	2148	2351	2694	1527	2101	1377	1531	1218	1889	2686	2341	1745	1891	1743	2299	1514	1569	2482	2521	1019	1822	1333	1712	2051	1976	1513	1628	1752	2009
Polr2f	759	1074	1848	1244	1081	1249	602	865	1381	1547	1048	1360	1859	1841	1248	1984	1304	1900	747	1405	1513	1365	1101	1126	1818	3026	1002	1036	1050	1188	1183	1491	1211	1763	2528	1968	1356	1238	1106	1073
Polr2g	994	1158	2155	1387	1494	1812	883	1294	1605	1851	971	1312	2056	2878	1317	2026	1020	1648	1023	1608	1164	1257	1157	1170	1866	2594	939	1135	1035	1100	1319	1657	1072	1911	2435	2092	1672	1649	1411	2077
Polr2h	340	435	974	685	960	1036	318	458	372	401	660	744	870	1034	565	993	591	943	305	749	685	712	445	559	464	715	582	492	1031	1219	245	512	552	764	608	558	548	873	498	551
Polr2i	240	273	493	305	354	352	259	364	226	288	274	486	420	515	326	723	389	550	357	444	365	404	446	426	391	558	449	451	370	470	419	570	355	577	449	457	488	521	376	352
Polr2j	620	803	1308	781	1187	1235	597	774	1078	1065	910	993	1425	1611	857	1339	862	1353	688	1156	1555	1210	917	885	974	1716	888	970	1051	1148	1544	1527	1091	1329	1499	1257	1389	1201	1125	1114
Polr2k	32	54	71	47	70	64	30	100	98	89	39	71	81	103	68	20	116	167	45	63	105	96	74	38	65	134	79	68	39	46	128	93	79	97	141	80	112	114	82	114
Polr2l	106	81	241	158	180	134	134	193	65	90	169	214	171	176	144	356	89	127	67	163	94	108	162	138	171	193	177	117	100	126	124	137	136	206	130	150	141	106	124	126
Polr2m	4327	4479	3902	3055	3269	4351	3720	3697	4059	3775	2753	3822	3919	5335	5611	2019	2681	4275	3106	4035	3262	4087	4076	4393	4385	4821	2706	3122	3269	2796	2665	4421	2467	4253	2763	3414	2444	2957	2280	5210
Polr3a	743	696	813	908	624	999	683	461	1255	1038	876	693	650	782	651	141	529	615	373	516	458	444	509	438	571	776	327	402	653	471	479	627	459	482	671	641	499	465	495	590
Polr3b	756	851	982	908	612	1209	834	774	723	738	994	934	593	869	690	561	482	436	418	529	632	689	670	693	479	607	536	633	996	635	314	634	387	766	498	586	414	617	551	629
Polr3c	759	812	1232	1023	933	959	893	784	1131	1062	1057	997	1081	1121	934	190	885	1231	509	772	890	605	831	696	659	1101	531	674	965	747	717	1055	528	814	849	811	767	868	602	766
Polr3d	794	818	932	826	734	1091	672	664	1275	1384	706	838	956	1148	695	290	655	646	672	784	671	781	785	753	994	951	707	612	602	619	825	1151	808	889	1139	879	689	612	737	978
Polr3e	981	1063	1525	1357	1058	1317	1015	830	803	880	1175	1197	967	1206	1137	441	900	684	750	1128	907	942	851	755	1024	988	757	701	1362	1066	891	1426	615	1214	1202	1195	810	889	897	1034
Polr3f	664	678	643	763	437	813	686	491	773	808	801	748	813	1370	819	167	589	638	332	595	479	522	554	440	989	853	299	394	809	483	419	634	425	455	430	419	325	322	478	654
Polr3g	262	317	216	257	177	332	193	154	403	544	219	289	185	332	183	95	261	272	242	413	149	231	186	205	354	382	100	115	267	193	159	288	162	276	220	299	274	377	228	476
Polr3gl	248	216	326	242	213	336	322	311	283	351	250	265	209	384	227	250	165	212	111	208	135	215	306	306	162	242	231	327	180	207	134	226	126	269	117	181	147	159	113	134
Polr3h	418	529	455	368	244	404	325	330	1088	987	375	424	617	821	475	582	441	496	256	525	425	514	335	372	981	1870	317	357	165	224	512	686	514	649	626	747	371	385	285	477
Polr3k	839	1225	1842	1691	1523	2123	801	1093	1109	1139	1165	1580	1799	2496	1748	455	827	1037	856	1339	1296	1423	1114	1016	1048	1522	852	836	1298	1166	666	1162	906	1144	1360	1427	1135	1118	973	1289
Polrmt	596	744	750	627	394	724	652	526	770	859	766	693	551	669	347	133	439	377	370	572	515	561	508	488	515	521	534	447	756	611	311	571	321	459	428	347	328	293	389	430
Pom121	1334	1358	1109	1376	1004	1628	1449	829	2368	2107	1576	1494	1143	1893	1422	35	695	864	1060	1352	912	670	711	549	1308	1169	431	495	1242	648	1170	1337	784	910	567	583	680	1060	684	1293
Pomc	1	1	6	1	10	8	12	13	5	10	10	9	6	16	13	3	1	8	1	4	2	4	10	23	4	13	4	14	3	0	6	14	13	15	17	4	8	5	4	2
Pomgnt1	1502	1451	1515	1226	899	1274	1359	1231	2427	2569	1214	1475	1528	2151	1284	872	885	892	672	1058	1078	1212	1353	1131	1284	1682	1067	933	1038	824	1027	1308	988	1363	1338	1095	1411	1090	947	1049
Pomp	1384	1876	3494	1987	2714	3003	1599	2346	2002	1916	1818	2471	2699	3616	1780	2916	2146	3252	1691	3021	3310	2679	2361	2483	2419	4294	2653	2700	2493	2870	2400	3267	2437	4307	3067	2505	3509	3646	2510	2632
Pomt1	452	512	468	494	137	433	438	397	837	784	434	542	656	1050	619	86	468	670	341	509	322	452	353	402	571	991	261	292	325	286	502	498	289	325	403	316	237	247	339	389
Pomt2	526	514	758	617	260	590	615	554	380	420	626	708	352	576	549	270	470	421	303	468	276	395	721	548	457	534	419	491	321	293	369	536	417	519	347	327	315	340	344	395
Pon1	0	0	1	0	0	0	1	0	0	0	0	0	3	2	0	0	0	0	0	52	0	0	0	0	0	0	8	1	0	0	0	0	0	0	0	0	0	0	0	0
Pon2	1618	1926	1681	1314	814	1952	2413	2621	1856	1907	1756	2805	3511	5082	2650	1543	2108	1957	1666	2699	2121	2472	2695	2356	2327	2781	2016	2069	4774	3076	1366	2568	1266	2396	1722	1619	1068	1051	1594	2176
Pon3	563	733	565	534	220	589	788	699	799	755	484	806	476	863	757	168	542	890	467	617	528	487	631	513	524	576	472	572	449	285	249	544	355	497	388	345	374	295	412	566
Pop1	213	374	366	459	138	442	206	231	557	484	290	527	652	676	308	80	278	455	298	492	119	200	117	167	480	868	202	112	227	162	337	502	133	222	677	570	377	530	330	486
Pop4	437	538	393	305	372	664	727	680	474	491	593	738	566	642	399	439	180	139	393	553	286	358	451	535	607	772	540	441	243	272	363	584	273	620	329	294	663	627	782	883
Pop5	246	409	601	457	488	586	254	487	507	605	400	589	626	950	372	724	351	477	249	469	644	594	462	452	461	897	578	567	426	546	451	563	561	653	471	507	574	607	436	379
Pop7	207	240	495	288	443	428	215	227	257	302	253	311	408	465	325	213	208	260	231	364	499	412	347	303	377	546	306	299	326	313	296	402	342	495	269	290	339	349	296	357
Popdc2	18	7	5	15	8	20	9	20	4	16	14	42	5	8	2	0	5	15	21	31	1	7	10	22	4	10	59	46	9	9	19	50	12	19	36	24	14	4	6	15
Popdc3	7	4	1	1	0	0	1	1	17	23	0	1	1	1	0	16	0	0	0	0	0	0	0	0	0	1	0	2	0	0	0	1	0	0	0	0	2	0	1	0
Por	5321	4272	7004	4524	6018	5425	2402	1965	3389	3763	3672	3901	6740	6200	3064	1502	2447	3708	2414	4961	7068	4149	2318	2704	5205	5560	2683	2185	6630	4746	4271	5300	4261	4500	4203	3469	4214	5243	2289	4154
Porcn	3533	3307	9262	7657	3305	2974	1934	1058	453	385	5214	2524	1696	2416	1233	414	2574	1583	2796	2880	4452	3020	1839	2010	2357	1774	364	636	2494	2123	1533	1882	3249	4847	3510	3352	2036	2859	2888	2499
Postn	9896	4416	8128	3331	2157	6653	14209	8569	7665	6895	6833	7351	7857	7552	7847	1896	6731	3539	2420	2646	2630	1942	20885	8137	9785	10202	14747	11736	3000	2937	9377	15780	10187	9991	14851	4216	5986	3095	7476	13260
Pot1a	400	599	388	400	274	480	343	417	644	620	458	427	695	948	829	211	460	585	313	396	235	464	265	313	334	658	178	300	272	201	240	313	167	376	226	264	329	382	302	540
Pot1b	288	299	300	442	165	286	247	169	299	290	287	341	293	411	184	57	199	147	63	130	108	137	215	212	186	225	82	138	106	83	115	150	62	116	140	94	103	110	169	172
Pou2af1	27	42	105	62	24	68	84	90	117	24	36	64	12	37	112	2	10	8	0	42	40	85	669	266	3	55	59	71	116	77	2	14	13	35	4	17	32	11	56	165
Pou2f1	535	665	404	569	204	696	636	451	650	553	614	489	375	607	506	127	360	343	248	289	312	316	363	305	501	362	186	263	334	209	264	309	187	282	289	223	199	263	323	411
Pou2f2	107	131	132	97	109	122	311	116	69	66	110	164	181	191	96	2	114	98	154	132	66	36	90	80	12	29	20	82	109	83	29	97	60	83	103	60	105	79	75	125
Pou2f3	11	4	24	12	7	6	6	13	2	0	49	16	1	8	70	2	3	8	0	23	8	7	135	50	2	14	1	10	2	9	6	3	6	7	1	5	2	2	18	22
Pou3f1	3	5	16	2	0	7	20	11	11	12	4	5	2	5	2	1	6	1	4	19	5	10	5	12	4	6	20	4	3	5	13	10	17	22	5	2	24	45	89	50
Pou3f2	11	1	10	1	3	110	1	1	47	83	0	0	0	1	53	36	0	0	0	0	0	77	2	0	59	22	0	0	0	0	0	0	6	0	0	0	0	23	1	3
Pou3f3	3	4	1	0	0	2	2	5	9	10	1	0	0	0	5	8	1	0	0	0	0	5	4	3	6	1	4	2	0	2	1	0	0	3	3	0	3	1	0	0
Pou4f1	1	1	1	1	12	5	3	5	0	0	9	0	4	1	1	14	2	1	0	5	0	8	9	10	1	2	0	2	9	13	1	5	0	5	7	5	4	0	21	5
Pou4f2	3	2	5	1	1	0	0	0	0	0	0	0	0	0	2	0	4	1	0	1	0	0	0	0	4	0	0	0	4	0	7	6	1	0	5	1	1	1	0	1
Pou5f1	12	29	11	7	12	11	15	10	0	5	16	14	37	11	17	0	16	12	15	15	5	10	19	9	5	5	9	3	4	3	0	2	3	5	10	1	2	8	4	28
Pou6f1	327	231	164	195	163	304	838	521	540	464	390	337	281	355	259	216	189	206	188	223	137	166	396	411	253	319	271	341	79	127	160	297	218	280	202	189	139	103	209	221
Ppa1	1203	1685	2479	1699	1854	2254	931	905	1935	2036	1818	2091	2259	3162	1392	1584	1539	1596	1837	4361	1984	2477	1871	1633	2204	2634	1473	1068	2881	2287	1114	2026	1234	1953	2567	2150	1490	1897	1332	1947
Ppa2	550	779	1383	698	931	993	416	579	820	886	983	866	1051	1327	1101	457	1020	1996	648	1277	1008	1100	777	839	892	1401	505	566	818	867	904	1138	766	970	949	1101	896	1064	627	1067
Ppan	1002	1242	850	1161	778	1080	674	614	1652	1762	1214	1179	1679	1487	1190	1200	812	1135	694	996	627	1055	763	764	1267	1448	943	706	608	652	791	1027	808	1037	1445	1159	922	863	1332	1239
Ppap2a	361	297	355	233	200	481	867	924	194	220	449	863	248	355	213	95	247	205	350	677	127	185	1016	723	347	577	980	843	867	621	287	815	346	682	319	261	337	423	337	511
Ppap2b	2210	1382	1877	1324	1016	3079	2658	2405	1736	1892	2064	2177	2902	3057	1574	495	1192	875	971	1821	860	1068	2908	1989	4067	2444	2028	1448	2862	1709	1088	1842	1346	1483	956	721	894	533	1079	1307
Ppap2c	2912	2969	6748	4136	5584	5367	1737	1731	1392	1629	4195	3144	2545	3772	2340	1504	2187	2268	1760	3054	8314	5061	2948	2980	3171	2675	2374	1656	8905	7576	2212	2994	2265	3371	4054	3984	1770	2755	2714	2721
Ppapdc1a	0	0	0	0	4	0	0	0	0	0	3	0	0	0	0	0	0	0	0	0	0	0	8	7	0	0	0	0	6	0	0	0	0	0	0	0	0	0	0	0
Ppapdc1b	1097	952	1511	1119	1085	1286	936	924	1169	1284	1018	1136	1276	1603	1862	134	1068	1223	758	821	1779	1169	1346	1006	808	1064	926	889	1227	898	642	883	887	917	1414	898	837	791	950	1095
Ppapdc2	418	499	1333	816	628	700	508	403	165	225	535	510	302	530	621	128	384	353	301	464	1065	476	600	507	282	375	356	372	996	632	520	407	412	485	557	459	434	442	499	487
Ppapdc3	63	70	99	66	32	63	152	189	26	54	82	123	35	135	171	95	49	27	32	20	86	105	164	189	19	56	127	152	36	59	78	119	121	88	94	105	56	16	71	52
Ppara	63	75	17	18	16	30	47	47	43	66	41	46	86	124	96	0	15	35	33	298	37	95	48	56	145	119	24	32	8	7	11	18	34	23	9	8	3	16	13	18
Ppard	2113	2177	2959	2748	3433	3600	1844	1219	1858	1787	2764	2704	4551	3381	1319	462	1679	1651	2467	2835	3366	1947	1777	1424	1342	1247	1343	1084	5051	2941	1969	2461	1502	2409	3168	2307	1453	1764	2461	3704
Pparg	1085	906	2263	1267	2264	1707	170	152	185	340	1114	634	320	955	929	86	797	702	502	1031	3252	2092	463	561	861	1201	82	164	5901	3479	337	248	530	385	564	589	600	626	604	1079
Ppargc1a	83	86	69	54	15	100	30	32	77	213	131	51	14	48	151	25	83	196	63	102	67	45	93	58	385	447	49	39	2	2	33	42	67	70	32	34	58	112	77	81
Ppargc1b	41	54	142	129	72	94	94	54	18	14	87	58	16	43	60	42	25	29	8	69	60	51	45	34	13	16	22	32	358	125	11	23	14	25	21	12	31	24	40	9
Ppat	684	1015	1386	1400	1060	1532	608	546	1390	1259	1076	1079	1187	1655	931	290	1031	1443	420	988	758	881	686	736	1122	1537	460	421	1184	923	851	951	906	993	858	963	1090	1365	739	1089
Ppbp	63	35	49	101	59	69	15	23	18	16	119	127	49	13	10	10	32	67	362	120	18	27	101	15	106	16	19	68	4	29	317	60	40	241	182	141	638	1251	115	687
Ppcdc	517	694	513	498	436	544	692	675	625	617	463	616	468	582	484	345	269	305	301	377	441	444	631	619	490	516	445	530	365	367	231	442	248	531	566	400	518	357	649	373
Ppcs	210	249	486	283	219	254	227	255	128	169	237	271	163	309	230	545	230	323	123	277	271	320	348	375	242	447	279	291	290	331	115	291	222	364	247	297	236	258	188	205
Ppdpf	671	965	1669	1106	1361	1365	492	544	583	578	1274	1062	1738	1921	1278	936	946	1466	698	955	1919	1432	1087	1057	1157	1497	789	710	1467	1652	734	1050	831	826	1140	1125	1156	1048	1013	983
Ppef1	1	1	0	1	0	0	0	10	0	0	0	0	0	1	2	0	0	0	5	1	0	0	2	0	0	0	0	2	2	4	0	2	2	4	0	0	3	18	0	1
Ppef2	7	10	10	6	1	5	25	20	6	13	9	12	4	8	8	0	2	0	2	2	3	0	3	12	2	4	6	26	3	4	9	1	7	15	5	5	6	4	16	3
Ppfia1	2327	1720	2219	2257	1481	2463	2375	1929	1884	1874	1842	2302	1400	2456	1649	513	1657	1450	1537	2102	1321	1429	1528	1325	2279	1645	1121	1021	2584	1681	1913	2347	1185	1845	1621	1258	1232	1250	1338	1958
Ppfia2	0	0	1	0	0	2	5	8	0	0	3	2	0	0	0	1	0	0	0	0	0	0	15	4	0	1	7	5	0	1	4	1	1	2	1	1	0	0	3	0
Ppfia3	55	42	86	53	44	48	40	21	31	30	80	36	45	27	22	36	34	65	36	43	41	42	18	29	20	28	23	22	129	126	74	40	25	30	44	49	92	59	48	44
Ppfia4	200	282	362	278	184	393	1074	860	278	285	525	641	241	620	285	438	193	195	151	182	180	219	604	432	184	395	384	621	183	383	167	634	133	591	199	273	275	156	316	315
Ppfibp1	7270	7228	3462	3872	2620	6273	5442	4742	18077	15331	4558	5716	13020	13375	3286	1108	3226	3861	3989	5274	3239	3596	3507	3018	7204	5939	2638	2474	5196	2938	3777	5157	2169	4309	3590	2521	1923	1978	3348	6584
Ppfibp2	348	376	1879	1304	1641	1299	588	565	74	171	1178	476	224	401	999	109	163	245	132	251	653	503	677	595	476	203	206	468	2625	1468	225	393	207	286	169	143	223	213	203	160
Pphln1	1025	1077	982	939	528	1189	1168	996	1714	1457	836	1271	1116	1465	943	305	1139	1337	685	1118	682	756	1030	899	1191	1576	714	658	710	496	866	1225	721	963	1318	877	797	774	694	886
Ppia	72	82	75	87	69	99	102	118	117	164	92	104	86	128	96	47	28	41	47	32	47	57	54	37	34	68	29	68	31	25	22	44	28	55	50	49	56	52	56	48
Ppib	2157	2408	2012	1581	1827	2436	2112	2523	2063	2109	1764	2658	2700	3738	3872	541	1926	2406	1883	2552	2122	2546	2764	2613	2174	3184	2633	2439	1756	1641	1746	2623	2079	2652	2649	2155	1984	1831	1635	3194
Ppic	2850	2365	2705	1815	1120	4122	6046	7538	2312	2735	2491	6155	1783	3151	2499	2506	3273	1804	2706	2203	709	1587	6741	5182	952	3446	6803	5359	1491	2368	2310	5207	2529	5096	3133	2328	2066	1303	2965	2947
Ppid	1010	1321	997	1008	515	1157	751	841	2358	2311	744	1013	1711	2043	1409	628	1044	1271	1001	1741	621	1190	885	817	1359	2272	853	689	415	521	1833	2224	1011	1449	2214	1845	1421	1361	1165	1885
Ppie	623	733	1079	853	1045	983	477	653	613	747	834	893	825	1014	760	1505	490	825	587	820	657	929	716	763	568	821	726	748	663	702	499	895	585	836	1018	993	1141	1487	708	754
Ppif	473	702	1737	853	940	924	295	274	423	472	605	455	430	565	724	113	382	469	349	530	2111	1195	466	454	322	643	275	346	2272	1625	449	592	490	472	755	884	558	762	458	477
Ppifos	50	77	110	95	70	55	45	23	65	69	51	24	14	33	22	0	11	6	6	5	30	14	39	10	18	15	6	15	42	37	13	19	23	9	18	10	15	11	20	13
Ppig	1768	1819	2341	2069	1355	2667	1826	1636	2562	2286	2079	2164	2557	3496	2755	958	1779	2361	1691	2513	2114	1606	1896	1428	2510	2579	1353	1455	3196	1993	2153	2533	1350	1581	1993	1241	1476	1541	1511	1990
Ppih	118	116	116	127	94	145	99	90	213	171	154	113	137	183	108	208	86	175	50	116	87	130	98	81	91	218	142	124	64	91	87	66	80	152	201	157	198	127	142	90
Ppil1	588	908	1059	898	620	1138	538	634	1175	1275	823	1106	1344	1648	960	702	882	1342	786	1290	864	1165	645	783	907	1625	769	748	909	933	989	1335	678	976	1092	1134	1031	983	1004	1132
Ppil2	1507	1624	2406	2056	1723	2404	1764	1624	1495	1688	1648	1928	2062	2135	1647	1723	1238	1742	1088	1516	1513	1599	1627	1628	1211	1658	1420	1498	1799	1543	1157	1742	1181	1745	1414	1416	739	642	1398	1565
Ppil3	321	400	550	440	388	583	377	544	411	435	380	559	533	696	464	344	582	837	302	424	414	564	467	503	624	758	541	518	498	551	290	624	304	459	438	406	399	588	463	558
Ppil4	846	829	1001	860	592	1051	986	840	753	750	918	824	553	875	638	130	565	518	612	718	632	659	863	760	617	558	628	707	1301	813	496	722	475	598	572	434	400	449	515	708
Ppil6	6	7	12	10	6	5	17	20	8	9	15	7	3	8	0	3	4	0	0	2	2	4	18	9	1	6	5	15	1	2	9	8	1	0	5	6	9	12	11	1
Ppip5k1	796	958	1288	1335	888	1050	829	539	339	452	1010	586	421	765	891	49	400	459	171	348	965	679	701	574	538	319	250	232	1953	1004	224	285	357	303	350	344	221	247	412	451
Ppip5k2	2134	2468	3364	3351	1697	2991	1603	1129	1070	1055	2665	2212	1473	2701	2448	514	2702	3537	646	1112	2824	1956	1587	1374	1631	1734	829	833	3537	1836	636	1159	1113	1173	1371	1146	741	1388	1518	1449
Ppl	2505	3001	3755	3730	3204	3404	1111	706	394	542	2205	1423	1687	2105	1146	316	1260	2183	1048	1090	1925	1629	1113	1217	2268	1396	838	451	8109	4653	906	1036	1178	1264	1002	1069	900	1287	1679	1893
Ppm1a	2412	2152	3813	2449	2819	3635	2036	1927	2173	2207	2696	2650	3101	3479	2150	581	1787	2246	1518	2218	2317	1702	2135	1765	2236	2392	1466	1318	3856	2455	2020	2467	1423	2103	1777	1588	1538	1740	1599	2955
Ppm1b	1116	1194	1468	1210	884	1494	1020	895	930	1014	866	1068	1089	1315	932	1012	713	786	611	1047	949	853	1015	915	881	825	856	797	1554	1073	962	1072	693	1020	1059	675	1192	1345	1102	1128
Ppm1d	296	374	443	336	256	386	415	483	374	432	339	375	290	384	409	249	354	375	220	336	311	343	412	426	275	350	287	362	285	317	264	390	312	328	304	321	279	261	227	302
Ppm1e	9	8	10	3	2	15	37	14	13	12	1	13	3	9	10	28	8	1	9	14	1	2	43	12	4	0	12	26	3	1	8	9	4	19	4	6	10	2	12	6
Ppm1f	1121	1184	849	868	512	1657	1557	1364	2100	1896	1019	1738	1548	1985	887	502	750	751	675	1143	388	592	1148	828	1107	1431	946	900	521	505	561	1343	676	988	550	586	352	349	590	1064
Ppm1g	2239	2342	4312	2965	3487	3732	2354	1991	3164	2870	2881	3213	3266	4189	2232	1152	2244	2494	2121	3256	3108	2859	2075	2069	3114	4445	1991	1771	3515	3244	2773	3810	2845	3377	2846	2199	3496	4861	2038	2894
Ppm1h	343	468	408	321	266	441	936	997	180	234	406	817	82	436	222	227	148	153	335	446	105	211	741	576	86	273	558	811	461	452	146	557	180	591	401	482	312	230	284	299
Ppm1j	885	691	1023	757	718	704	572	437	261	394	794	631	922	511	211	397	325	467	468	721	205	321	422	474	331	137	524	369	433	444	893	847	361	957	1370	861	841	808	953	728
Ppm1k	412	897	938	848	124	352	311	347	145	167	725	235	120	291	508	124	163	259	157	198	213	290	284	257	140	147	137	234	118	138	69	149	170	196	115	184	155	143	161	157
Ppm1l	246	170	140	181	140	183	149	77	211	208	292	217	117	264	279	22	133	114	38	133	91	80	97	62	157	136	39	37	159	81	90	56	100	53	67	73	71	117	53	89
Ppm1m	552	626	480	389	359	663	1109	1144	697	811	362	865	746	1064	552	519	542	857	351	574	146	369	901	733	441	898	827	1050	223	372	278	715	378	660	438	405	420	320	458	527
Ppm1n	3	5	31	17	33	11	10	7	0	0	11	12	4	9	2	0	7	3	1	6	5	5	8	6	1	1	1	6	2	4	2	4	7	10	5	5	13	5	20	19
Ppme1	1453	1269	1596	1379	1114	1485	1159	1016	1456	1769	1019	1271	1569	1631	1069	366	1238	1190	1674	2089	922	1114	927	977	1549	1718	857	828	1117	860	1757	1772	939	1414	1540	1410	1178	1350	864	1905
Ppox	653	776	621	749	343	395	707	525	455	529	658	516	651	703	467	410	314	558	237	190	452	559	498	487	538	584	327	467	385	363	232	308	288	419	409	400	279	226	387	323
Ppp1ca	4590	5676	9918	7191	7138	8084	5408	5954	5829	5943	5190	7271	8205	10081	5906	2549	4619	6690	4701	7296	6147	5911	4717	5167	6684	11360	4482	4990	6258	6168	5971	8824	4215	6996	6757	7292	6471	6302	4200	9617
Ppp1cb	5822	5765	10148	7339	5049	8670	4238	4736	3779	4237	5537	6187	5456	8360	6096	1201	4391	4825	4550	6766	6867	5279	5521	5280	5929	5178	3752	3668	6835	5040	6290	7094	5111	8119	5196	4653	5841	8053	4093	7082
Ppp1cc	313	343	339	372	280	398	359	504	356	406	237	303	295	613	272	38	108	143	109	224	191	215	273	281	218	316	172	253	143	98	175	229	190	316	206	189	288	281	215	238
Ppp1r10	1263	1505	1952	1659	1095	2112	1902	1184	1615	1388	2705	1708	1593	1784	1616	400	927	1106	1008	1061	1399	1156	1371	1004	2148	1434	809	717	1169	982	1304	1647	830	953	573	840	712	703	725	1243
Ppp1r11	762	932	1543	950	1436	1658	817	1031	882	1107	1037	1203	2011	2114	1048	998	1123	1846	1021	1596	1541	1361	1106	1115	1321	1363	1367	1141	2654	2620	1367	1613	883	1343	1348	1131	2076	1981	1132	1340
Ppp1r12a	1919	1648	1025	1469	835	1715	1717	1106	1495	1640	1516	1501	1059	1689	793	184	1182	808	878	1233	848	631	926	600	957	547	566	526	2115	815	609	868	470	603	811	462	504	804	649	982
Ppp1r12b	155	153	58	126	23	90	227	121	100	102	81	111	50	99	62	1	78	44	19	35	20	14	75	40	106	48	24	15	59	13	41	75	26	32	22	13	43	102	47	44
Ppp1r12c	1716	1661	2033	1793	1241	2077	2273	2226	1774	2064	1423	2248	1695	2031	1291	1740	1262	1361	1238	1577	914	1176	1906	1842	1585	1893	1995	2226	1423	1544	1497	2081	1210	2017	1894	1796	1544	1338	1602	1654
Ppp1r13b	1293	1691	2934	2337	1864	2211	1376	1057	475	687	2710	1571	910	1214	1572	592	767	814	1135	1164	1584	1300	1493	1167	599	482	657	868	2811	1814	610	1014	708	964	647	879	434	604	924	1059
Ppp1r13l	994	831	1304	1331	1353	1459	833	580	699	1008	1069	869	1441	1017	615	162	850	1076	1179	1299	910	850	661	785	1292	674	759	472	1279	900	1411	1355	578	1221	1539	1062	1166	1310	973	1546
Ppp1r14a	17	21	31	16	15	19	52	50	6	22	15	45	63	70	11	80	14	26	21	41	33	7	49	17	5	40	141	65	28	19	91	58	7	60	87	49	41	31	71	29
Ppp1r14b	884	1327	2202	1797	1931	2670	966	1055	1510	1962	1573	1905	2869	3398	1669	2931	1415	2406	1597	2401	1830	1888	1343	1423	2522	3937	1785	1545	1102	1553	1522	2036	1547	2681	3960	2617	3996	3332	3002	2846
Ppp1r14c	15	12	0	0	1	3	10	4	187	167	0	0	1	1	5	0	0	7	0	4	0	3	47	18	4	10	6	3	1	3	5	19	1	4	0	4	1	2	2	0
Ppp1r14d	9	15	148	79	46	31	14	15	2	3	21	17	9	23	32	4	41	107	9	303	26	15	21	22	12	5	20	3	78	103	19	19	43	16	29	27	12	22	19	15
Ppp1r15a	1110	573	1845	772	948	908	688	646	1185	1139	677	589	1276	1304	517	432	607	805	620	1016	768	618	638	468	1073	967	671	470	1410	974	695	866	505	657	1430	693	709	1059	554	939
Ppp1r15b	3198	3224	3830	3680	2281	3875	2733	2540	2258	2823	3307	3793	2431	4044	2545	730	3048	3499	1910	2767	2601	2495	2465	2399	4169	3052	2036	2103	4860	3131	2164	3124	1962	3039	2644	2231	1788	2850	2169	3154
Ppp1r16a	872	930	1649	945	886	984	857	677	1125	1303	1019	894	1256	1159	767	531	602	777	508	795	1075	759	830	775	1175	1485	823	628	1258	1110	906	931	692	797	786	816	618	610	666	554
Ppp1r16b	96	66	149	113	51	210	484	339	54	61	100	173	46	79	89	6	120	74	81	101	13	34	318	161	27	66	152	139	69	61	27	172	21	152	68	53	70	42	94	166
Ppp1r18	3358	3230	2535	2268	2058	4115	4135	3475	5546	5297	2879	4429	7423	5827	1884	1003	2250	2006	2825	3766	1415	2129	3057	2226	3304	3679	2823	2793	1872	1879	2823	4573	1935	3280	2691	1900	2875	2686	2773	3863
Ppp1r1a	22	38	12	4	5	15	62	73	18	20	6	12	74	69	17	54	13	14	13	86	6	16	66	69	7	21	57	45	3	14	15	30	10	25	33	11	31	18	18	16
Ppp1r1b	110	435	902	615	100	105	51	63	6	24	178	83	25	53	178	36	764	645	88	819	46	213	216	189	39	162	54	121	2	27	70	82	155	100	35	175	371	186	82	100
Ppp1r2	1311	1099	1845	1334	1396	1799	1164	1177	852	994	1106	1394	1693	1907	926	496	1098	1276	1146	1668	1447	1129	1334	1078	1610	1187	978	861	1987	1573	872	1457	878	1611	1426	946	926	1213	1139	1485
Ppp1r2-ps3	18	22	33	35	27	28	24	10	19	9	28	10	41	27	17	0	25	21	23	23	21	9	12	15	33	14	7	11	28	24	18	18	9	25	20	21	15	24	12	15
Ppp1r26	169	273	121	113	36	129	247	226	174	178	136	113	109	233	616	65	185	240	134	137	163	298	261	281	247	321	203	91	10	33	357	310	164	179	90	156	143	114	196	202
Ppp1r27	0	1	1	0	1	2	0	0	4	3	0	1	0	0	0	2	0	2	3	2	3	0	2	0	6	4	0	0	2	6	1	0	0	1	3	0	2	0	0	1
Ppp1r32	10	4	11	5	11	8	8	6	19	6	5	5	3	13	0	1	8	14	14	4	3	7	4	7	11	6	13	7	7	6	11	12	4	5	28	7	19	9	19	12
Ppp1r35	231	247	465	284	432	465	256	329	198	314	247	375	513	615	221	631	223	383	187	403	381	317	372	338	414	547	448	393	269	387	262	422	349	357	367	332	455	410	495	348
Ppp1r36	16	49	27	39	8	14	35	44	14	9	44	20	21	27	55	5	13	50	12	10	8	15	62	64	11	12	24	19	5	4	25	41	14	24	30	79	35	7	18	7
Ppp1r37	1620	1597	2670	2005	1678	2079	1553	1393	1167	1423	1522	1646	1600	1695	1515	1012	1155	1254	1026	1421	1614	1515	1724	1569	1802	1684	1114	1282	2653	2453	1618	2086	1251	1721	2016	1743	1467	1282	1252	1623
Ppp1r3a	1	4	3	0	0	3	3	4	0	0	0	0	0	1	1	5	3	0	0	0	3	0	10	4	0	1	1	9	1	0	0	2	0	2	0	0	1	1	4	7
Ppp1r3b	994	917	1169	1024	501	759	383	503	520	551	409	603	487	1112	963	120	1020	812	322	524	1143	1226	649	468	366	696	184	348	657	428	287	312	510	470	582	459	474	480	309	740
Ppp1r3c	80	65	344	80	50	54	46	39	27	30	28	15	6	48	46	54	18	6	23	98	32	24	122	76	9	82	13	56	13	19	14	15	20	17	20	8	15	12	4	42
Ppp1r3d	121	93	193	133	62	167	363	475	112	118	184	320	63	185	106	126	94	111	225	170	58	55	261	233	58	95	220	326	101	142	46	226	89	284	90	73	87	89	143	132
Ppp1r3e	175	157	225	342	183	266	229	157	211	249	196	199	116	205	186	10	115	103	143	151	55	58	89	63	155	118	39	42	336	116	169	150	41	67	149	145	112	120	117	165
Ppp1r3f	154	120	165	133	98	158	152	116	192	145	163	127	105	126	75	51	88	37	139	146	80	97	129	91	316	332	69	69	17	38	145	136	118	248	232	165	99	63	110	196
Ppp1r3g	12	5	3	1	5	4	0	0	9	0	0	0	0	6	1	0	4	0	13	8	3	2	0	0	0	3	0	0	0	1	0	0	2	1	11	1	4	3	0	1
Ppp1r42	0	1	1	0	1	0	1	0	0	0	0	0	4	1	1	0	1	29	0	0	1	0	2	3	6	1	0	0	3	2	1	1	3	1	4	0	0	0	2	0
Ppp1r7	979	1043	1345	1160	1057	1362	1036	815	867	900	954	924	884	1025	907	616	1050	1808	556	739	964	1047	886	826	1206	1398	632	668	1937	1287	580	909	474	750	781	834	721	1035	696	893
Ppp1r8	758	1088	838	855	542	856	661	883	1192	1298	667	928	1069	1580	871	302	544	768	370	768	439	810	711	720	814	1219	669	729	503	538	537	1011	603	815	622	765	609	655	736	784
Ppp1r9a	634	1206	43	59	36	117	613	391	663	661	274	209	150	220	1214	148	21	37	18	63	378	684	608	409	21	63	253	267	13	62	92	241	126	213	286	415	133	69	541	374
Ppp1r9b	2847	2799	3967	3029	1419	3511	5211	4348	2291	2972	2896	4694	2276	3961	2408	1274	2891	2531	1966	2812	2136	2272	4473	3152	2752	3275	3090	3866	3110	2699	2323	3913	2476	2985	2339	2130	1611	1512	2391	2467
Ppp2ca	5500	4923	5600	4274	3507	5575	4365	4608	5636	6025	3480	4996	5054	6326	4609	2884	3929	3869	3949	5602	5312	4803	4842	4683	5588	6824	4113	3991	5514	4704	6358	7838	4146	5475	5760	4237	4283	4439	3457	5939
Ppp2cb	2907	2788	3871	3415	3880	4398	2370	2484	2682	3095	2962	2615	4498	4310	2440	911	4251	5758	2391	3304	3737	3058	2161	2306	3891	4107	1839	1561	2493	2266	3211	3823	2493	5239	3952	4095	3377	5302	2627	4844
Ppp2r1a	4574	4509	6310	4718	5013	6131	4899	4419	4394	4362	5321	5084	6868	7242	4929	5262	3253	4798	3482	4267	5248	5328	4843	4775	4825	5983	4448	4832	4783	4445	3302	5101	3205	5324	4700	4846	3672	3873	4456	5820
Ppp2r1b	1004	1085	1003	942	747	1235	1059	1039	1090	1119	636	1046	943	1318	1029	255	821	1010	857	1098	827	907	871	888	1039	1175	738	812	1181	821	520	1005	596	1046	771	715	752	944	724	1277
Ppp2r2a	2263	2094	3127	2570	2347	3426	1777	1740	3446	3457	2367	2335	2530	2927	2008	698	2214	1871	1964	2652	2284	2253	1702	1697	2858	2696	1430	1458	2723	2290	2643	3127	2183	2829	3517	3054	1821	1828	1669	3322
Ppp2r2b	23	40	25	12	15	58	56	50	92	59	46	50	14	64	138	32	8	55	19	29	10	97	85	107	28	50	29	89	8	32	16	33	53	37	9	20	15	7	29	35
Ppp2r2c	197	82	275	824	41	94	105	76	21	16	101	59	302	23	15	12	11	0	536	432	2	72	41	44	153	7	12	13	67	70	53	339	207	40	45	27	557	93	38	216
Ppp2r2d	847	792	1141	818	884	1162	1004	912	762	820	893	1044	741	975	907	516	792	813	966	1357	882	892	883	961	916	1334	835	852	1165	1035	1173	1453	676	1184	1119	1149	1084	1081	717	1193
Ppp2r3a	746	689	816	884	182	598	824	688	471	450	544	558	339	646	402	141	461	349	332	558	434	428	767	601	572	449	491	403	300	291	501	597	353	438	474	380	364	328	362	420
Ppp2r3c	328	359	339	300	271	368	392	337	309	387	352	458	245	391	458	141	255	358	218	229	301	299	315	273	282	355	231	241	266	223	268	355	324	278	223	272	178	227	201	370
Ppp2r4	2255	2941	4621	3590	2642	4074	3327	3467	3655	3593	3322	4149	4283	5380	4126	4999	2814	3867	2604	3617	2934	3652	3207	3234	3845	5897	3206	3192	3803	3881	2241	3940	2240	3767	2572	3390	3885	3479	2587	3623
Ppp2r5a	798	845	899	946	721	1030	977	981	649	819	747	1090	537	971	639	76	791	1086	501	842	571	633	738	643	737	749	510	699	1110	803	594	878	353	710	508	498	431	563	414	817
Ppp2r5b	1308	1215	2718	1726	1693	2371	1113	935	1783	2113	992	1400	2079	2290	906	371	1216	1653	800	1492	1370	1004	975	944	2245	2229	796	771	2412	1695	797	1120	921	1053	1370	952	796	621	866	1227
Ppp2r5c	2677	2904	4716	3431	3543	4898	3448	3071	2638	2508	3720	4466	4245	4923	2833	1368	2637	3434	2165	3319	2662	2456	2936	2723	2530	2827	2140	2471	4323	3306	1506	2779	1934	2744	2616	2361	2680	2885	2178	3896
Ppp2r5d	1600	1595	1731	1726	1248	2192	1687	1330	2421	2420	1708	1848	2002	2404	1559	1035	1405	1526	922	1823	1513	1512	1436	1406	1955	2432	1376	1258	1918	1586	1487	1923	1016	1408	1682	1410	1641	1572	1470	1861
Ppp2r5e	1677	1832	2322	1964	1290	2638	1698	1418	1457	1470	2172	1971	2010	2390	1738	270	1255	1648	911	1478	1274	1350	1403	1107	1361	1272	1078	813	2104	1236	1245	1591	942	1240	1422	1114	1275	1338	1102	1862
Ppp3ca	1976	1539	1452	1041	986	1994	1603	1417	3233	3246	1334	1611	1906	2482	1533	825	754	947	1125	1829	1247	1199	1434	1345	1955	1639	940	1232	1385	1021	1690	1859	945	1906	1873	1526	1601	1418	1136	1471
Ppp3cb	1456	1482	1775	1510	963	1682	1698	1562	1532	1373	1136	1522	696	1413	1259	336	1048	986	909	1389	1059	1058	1571	1386	1162	1429	1071	1332	1356	1042	1226	1456	959	1491	1347	1277	1137	1087	1098	1347
Ppp3cc	143	179	178	121	105	235	306	261	249	224	154	213	57	185	94	30	142	140	176	205	84	103	249	284	158	232	236	184	113	79	192	242	152	251	184	123	165	144	116	232
Ppp3r1	3018	2710	3282	2433	1358	2836	3457	3356	3433	3514	2132	3126	2743	3611	2257	1079	2439	1947	2169	2844	2867	2476	2812	2470	3183	3881	2093	2280	2315	1884	2663	3655	2025	3159	2302	2018	1806	1988	1706	3129
Ppp4c	1925	2304	3842	2546	3107	3325	1875	2033	1819	2136	2295	2726	2947	3336	2372	2008	2113	2576	2272	2797	2431	2506	2091	2107	1932	2628	2292	2268	2747	2652	2417	3315	1743	3384	3944	3341	2903	2686	2357	3272
Ppp4r1	2177	2382	2155	1980	2050	3054	2264	1845	3020	2769	2150	2540	2961	3217	1782	784	1324	1566	1390	1824	1606	1652	1593	1741	2373	2242	1292	1345	3038	1941	1365	2225	798	1734	913	1184	1254	1944	1151	2124
Ppp4r1l-ps	130	173	148	174	93	196	250	128	139	142	172	133	102	183	123	44	72	95	73	55	79	75	124	107	114	65	84	120	80	53	60	69	56	50	49	31	58	49	101	44
Ppp4r2	1899	2032	1392	1564	1028	1947	1078	1273	1965	2170	1367	1642	2572	3036	1105	291	1387	1601	1230	1588	1188	1585	1034	968	2443	2006	733	770	1819	1140	1114	1534	890	1352	1478	1191	957	1324	1071	2386
Ppp4r4	12	5	16	13	4	15	30	10	6	14	11	21	14	23	1	14	9	10	5	10	3	3	27	15	10	24	14	15	1	1	3	7	14	11	1	9	4	5	6	9
Ppp5c	1224	1317	2319	1774	1305	1649	1210	1126	1046	1089	1582	1648	941	1648	1543	421	1349	1383	950	1887	1471	1568	1411	1303	1286	1924	1191	1054	2205	1975	1236	1649	939	1416	1492	1456	1348	1336	995	1323
Ppp6c	867	794	1235	855	834	1307	870	907	781	914	740	1185	1254	1688	1085	854	890	1238	934	1297	856	936	1021	903	1354	1425	790	852	1697	1350	732	1179	635	941	924	753	672	837	724	1116
Ppp6r1	3188	3130	4486	3586	2890	4323	3986	3352	2809	3079	3642	4410	3002	3904	3096	962	2802	2576	2306	2953	2953	2914	3105	2958	2972	3038	2592	2799	4128	3372	2987	4318	1988	3358	3197	3431	2311	2384	2247	3813
Ppp6r2	430	459	442	448	199	408	627	492	475	472	389	475	260	397	311	74	227	241	272	310	333	277	422	408	282	535	284	325	249	218	360	372	305	314	242	320	181	204	188	285
Ppp6r3	2790	3170	4759	4473	2410	4739	2893	2305	2294	2365	2659	3079	2513	4059	3319	1476	2171	2574	1699	2389	2876	2364	2603	2164	2483	2824	1760	1899	4016	2163	2068	2668	1753	2611	2238	2140	1885	2313	2203	3174
Pppde1	1121	1120	962	991	621	1306	1139	1229	1220	1504	834	1407	996	1318	816	262	904	974	774	1146	663	845	1095	932	1551	1282	885	995	968	771	833	1149	554	1052	789	703	619	590	588	1175
Pppde2	853	1044	1869	1472	630	1059	828	917	1375	1427	1022	1062	1298	1276	770	1076	885	1373	824	1471	741	767	991	983	1738	2101	892	754	680	756	827	1122	1003	1394	1180	1370	937	1065	574	920
Pprc1	1844	1995	2111	2756	1427	3168	1463	1276	2743	2800	1858	2127	2418	3152	1851	1172	1134	1424	1301	1880	870	1331	1152	1170	2726	2098	1055	1103	1768	1521	1315	2097	1047	1521	2065	1512	1429	1534	1906	2718
Ppt1	2187	2494	2973	2330	1253	2551	3737	3740	2218	2442	2405	3633	2251	3392	1619	924	2581	4148	1465	1877	1698	2009	3765	3211	1970	2939	1818	2879	1935	2133	1329	2572	1821	2797	1471	1634	1858	1663	1469	1921
Ppt2	605	578	909	650	436	827	758	862	679	743	610	1030	727	1075	561	314	585	601	522	760	504	587	680	637	645	978	835	908	654	619	544	836	526	713	504	617	584	480	438	575
Pptc7	1172	1227	1549	1669	877	1679	1117	1058	1029	1146	1304	1212	1072	1603	760	462	734	848	764	1077	1244	953	878	859	1653	1244	541	584	1569	970	952	1207	958	1228	653	804	933	1118	682	1098
Ppwd1	261	354	269	228	159	315	276	329	499	537	265	341	228	349	260	80	429	311	210	317	206	259	314	259	161	329	147	242	250	190	193	332	171	247	268	154	500	347	290	337
Ppy	501	82	315	22	290	865	3625	3155	63	49	59	761	17	197	445	761	1	162	0	0	3	46	7854	2436	13	157	346	1081	1	1134	27	965	200	277	346	196	1	11	338	248
Ppyr1	13	4	64	40	19	19	2	1	16	28	38	15	2	17	8	0	3	0	5	21	2	6	4	0	12	16	0	0	1	2	1	1	12	8	3	4	5	3	2	8
Pqbp1	861	928	1304	960	772	1028	856	890	1020	1058	849	951	1183	1255	803	1299	1010	1077	894	1085	793	923	1096	1038	993	1488	1004	1058	632	764	1294	1511	923	1446	1735	1339	873	674	1047	1070
Pqlc1	847	893	1559	1021	1309	1520	1180	1336	922	1002	1210	1523	1117	1473	1050	835	715	745	730	704	772	1025	1422	1326	536	880	1300	1452	2937	2564	666	1376	998	1544	835	873	803	975	931	981
Pqlc2	321	289	425	356	288	349	356	340	244	324	308	351	373	414	200	256	159	219	152	189	289	231	276	268	204	253	262	310	530	394	212	317	249	301	261	259	211	180	254	205
Pqlc3	553	464	1057	477	564	694	872	832	348	365	787	686	247	459	477	93	537	587	314	444	791	419	879	835	240	310	456	619	1489	766	212	497	265	309	337	284	338	303	313	448
Praf2	762	693	1273	851	502	954	849	882	924	1046	693	1164	719	964	837	381	888	971	1036	1572	330	611	976	906	1102	1569	948	959	549	667	1011	1259	1092	870	1433	919	968	614	613	962
Pram1	140	153	132	154	40	144	290	180	118	138	112	230	112	208	55	44	131	93	141	187	49	53	174	129	49	103	167	194	85	114	65	166	61	153	86	50	165	90	160	105
Pramef12	12	14	11	14	7	11	50	34	9	10	23	14	4	13	22	0	10	8	0	0	4	3	46	38	4	14	27	9	5	19	21	59	21	11	10	9	5	2	24	19
Pramef8	401	431	524	517	415	581	613	578	382	399	494	503	373	565	466	167	344	440	259	372	346	279	514	460	342	391	320	302	634	387	330	446	249	346	214	274	329	291	284	294
Prap1	992	1694	19742	1507	552	1578	34	20	0	2	576	379	0	684	867	453	81	50	5	5245	9146	1661	598	2347	10	309	4	154	8874	7021	31	33	403	19	1264	1921	6	17	17	14
Prc1	714	1091	1226	1363	494	1469	465	365	2530	2105	1274	1513	813	1150	1399	252	2190	1727	2264	2739	460	717	266	416	826	1468	842	495	681	553	1062	1538	650	939	1439	1187	2000	2461	850	1787
Prcc	815	1094	1308	960	808	1262	826	929	1279	1309	1088	1207	1502	1640	1433	1390	663	941	935	1518	1104	1201	1021	1154	1197	1363	949	981	969	989	1298	1755	919	1531	1215	1448	1114	1146	883	1388
Prcp	847	1024	1286	746	441	1424	3611	3520	513	740	1009	2623	567	1266	1078	369	838	627	1056	971	307	705	2814	2042	239	747	2181	3063	813	995	530	1695	607	2097	794	898	902	698	1047	1254
Prdm1	537	354	545	377	253	444	701	385	254	232	482	500	179	328	270	55	261	211	238	494	225	153	491	319	81	177	288	297	202	192	262	367	234	430	342	169	253	140	234	323
Prdm10	190	192	113	241	97	238	188	118	170	171	219	199	125	193	159	16	113	93	60	108	68	65	116	50	79	30	58	31	193	56	43	72	28	51	97	36	58	55	65	113
Prdm11	27	44	10	10	8	21	59	27	35	19	28	20	19	40	82	2	2	12	14	14	14	22	23	12	38	28	13	24	2	8	13	20	9	6	4	3	16	5	18	9
Prdm15	454	520	485	749	379	734	468	445	431	534	562	624	481	653	317	196	320	321	295	429	292	277	417	364	391	261	367	309	456	317	263	387	284	355	284	237	193	245	410	349
Prdm16	468	755	1156	1114	745	1131	581	397	83	109	916	489	308	796	838	153	227	93	182	498	753	698	759	617	183	266	278	316	2041	887	147	348	172	191	159	239	291	244	403	272
Prdm2	2069	2304	1660	2148	914	2163	2570	2524	2097	2318	2096	2283	1910	2691	1786	559	1682	1466	1069	1417	1455	1805	2244	1919	1713	1533	1490	1761	2614	1911	1663	2184	1375	1806	1609	1605	1207	1175	1372	1494
Prdm4	1254	1303	1084	1170	950	1643	1202	1018	1375	1354	1247	1413	1248	1625	714	510	707	726	838	1187	917	953	857	986	1063	790	743	720	1110	790	788	1161	574	1118	807	845	665	906	866	1425
Prdm5	143	262	68	84	31	129	200	227	290	297	76	152	25	64	289	127	130	78	124	80	70	205	168	224	154	354	181	142	21	34	47	160	130	132	275	282	48	32	79	96
Prdm6	0	2	5	4	4	11	22	43	0	5	14	53	1	16	1	6	11	0	1	2	0	11	21	28	0	5	65	29	7	14	2	6	9	16	5	2	3	1	1	2
Prdm8	190	208	37	59	37	99	134	72	1512	1388	145	82	514	389	101	76	129	114	185	84	51	77	122	93	165	144	68	60	17	21	239	152	50	150	231	70	229	54	218	332
Prdm9	129	146	68	129	45	75	116	63	125	113	93	93	77	82	67	51	53	82	40	76	49	56	76	57	83	78	55	60	101	72	38	37	27	64	54	27	61	56	81	36
Prdx1	9952	11994	32097	17515	17873	17733	9749	13669	9305	11325	13174	15174	15730	27608	14066	9975	16190	25518	8274	16896	21923	19673	13821	16557	13425	21583	11302	19602	19856	20597	10852	16025	12993	19456	18881	18689	15624	14509	11402	12122
Prdx2	3729	4970	6167	4657	5441	6554	3519	4758	5007	5889	5269	6539	9666	12884	6425	6841	4138	4775	3418	4603	6066	6925	4780	4861	6632	11119	4410	4083	2248	3263	4283	6127	5442	6900	8381	7788	3143	3146	5733	7907
Prdx3	712	897	2913	1722	1419	1769	1077	1210	685	750	1031	1281	862	1681	1231	308	748	951	883	1247	1491	1259	1374	1442	864	1919	1188	1206	2175	1691	824	1242	1011	1456	1092	964	1788	1690	1072	1364
Prdx4	1067	1225	1820	1300	587	1078	902	1207	945	1021	1100	1507	1053	1899	1922	683	2006	1189	1118	1470	822	1376	1227	1193	977	2355	1503	1676	399	552	1141	1624	1229	1505	1297	1352	1160	949	1022	1518
Prdx5	3688	3297	10174	5247	9069	8082	4007	5322	2923	3530	2582	4663	4520	6357	2376	5220	3857	4644	5750	5603	8774	5178	4630	4521	7651	10241	4489	6839	6261	6658	6315	6259	3567	6739	10110	5989	4898	4788	4220	6093
Prdx6	4899	5124	12669	7469	7737	7756	4729	5138	4586	4934	5980	5533	6300	5872	6013	5430	5641	12732	5587	6355	8874	7379	4645	6193	7959	9370	3285	4265	4985	6671	1918	4144	4550	4965	4708	6043	3435	4341	2774	5281
Preb	1793	2076	3557	2787	2422	2786	1820	1645	2328	2408	2355	2242	2254	3031	1725	1413	1372	1866	1145	2074	2258	2079	1722	1533	1757	2651	1180	1465	3077	2640	1466	1963	1604	1919	1262	1757	1373	1745	1416	1527
Prelid1	2545	2643	3245	2240	3525	3834	2493	2960	4291	4311	3223	4229	3991	3751	2332	2166	3306	5398	3065	4980	2925	2681	2549	2656	3161	4983	2653	3065	2766	2896	2740	4069	2239	3665	3618	3496	4984	5500	2776	4656
Prelid2	165	111	76	85	101	73	52	59	191	215	78	65	175	95	53	130	20	61	141	140	13	67	58	89	33	46	65	71	26	19	102	104	105	116	146	72	78	81	32	137
Prelp	1432	1535	1810	1150	446	2950	14850	8602	164	551	2522	2878	66	1044	520	640	816	726	305	482	170	358	7728	5784	1147	1731	6673	2417	972	2402	1398	4141	1652	1983	739	809	789	381	1202	1748
Prep	1577	1660	1929	1849	1830	2652	1673	1384	2200	1991	2151	2269	2140	2738	1597	267	1741	1479	1387	2449	1587	1915	1473	1463	1340	1807	1110	1085	2835	2034	1223	2234	1187	1755	1816	1338	1241	1405	1262	1940
Prepl	938	978	1167	1094	647	1081	763	615	726	670	992	817	751	1261	845	45	533	603	329	518	862	627	630	589	614	673	304	377	1233	704	467	603	477	497	474	482	464	578	387	637
Prex1	1069	1233	2032	1258	731	1639	4657	3328	1030	1191	2234	3541	409	1335	919	382	768	474	909	1018	1101	785	1927	1460	458	750	1077	2164	2020	1267	331	1322	544	1136	685	730	1010	546	771	848
Prex2	176	120	171	119	63	270	713	494	100	125	234	442	35	174	199	1	144	54	97	129	22	53	709	251	37	85	375	295	216	128	55	219	88	257	89	60	70	161	189	191
Prf1	1	1	6	2	0	0	10	11	3	0	1	3	1	0	0	0	0	1	5	5	0	1	1	7	0	5	0	11	2	4	2	2	9	6	0	0	0	0	0	0
Prg2	6	0	32	8	1	2	8	5	2	10	6	3	6	1	0	2	0	0	0	7	0	1	2	4	0	22	6	3	2	7	0	2	2	2	1	1	0	0	0	102
Prg4	131	45	65	41	46	151	90	336	12	97	28	55	36	230	98	30	66	525	300	732	21	137	138	151	120	281	211	76	359	297	69	158	22	312	31	34	26	188	68	112
Prickle1	929	549	615	414	396	965	1467	1030	699	447	629	1144	434	653	625	787	413	270	1143	772	109	392	1121	968	453	916	989	811	166	306	443	1070	778	653	670	443	452	415	400	764
Prickle2	215	109	96	100	86	209	497	361	95	84	160	330	62	172	165	52	102	48	89	101	10	32	350	258	56	130	144	269	112	109	55	175	114	176	109	85	68	33	71	137
Prickle3	338	269	372	418	158	267	465	300	284	362	390	302	279	278	143	202	204	119	267	284	139	154	305	241	232	242	216	289	166	174	308	284	211	232	278	259	161	146	294	196
Prim1	135	317	366	399	204	333	142	148	815	747	333	320	197	299	337	93	455	364	204	469	209	351	131	138	113	355	176	143	232	210	199	365	183	207	246	216	414	433	295	317
Prim2	267	324	440	405	712	877	245	227	399	430	319	475	421	553	441	80	570	644	237	388	477	317	255	245	416	744	170	227	702	453	211	292	203	249	256	256	435	750	242	348
Prkaa1	1641	1966	1512	1511	693	1519	1596	1318	1793	1925	1267	1476	1219	1663	1354	420	1107	1142	893	1278	1259	1072	1397	1123	1469	1598	890	1061	1401	913	1039	1372	999	1439	1633	1352	1178	1521	1068	1542
Prkaa2	279	225	279	238	135	331	177	133	58	65	209	117	36	102	212	24	53	25	74	287	299	176	232	231	96	69	154	74	11	65	63	111	121	123	202	186	77	165	79	66
Prkab1	1571	1755	2749	2066	2249	2435	1159	972	1392	1318	2582	1803	1726	2180	1777	635	2499	4086	1088	2040	2257	1811	1218	1224	1561	2344	815	973	2982	2737	1609	1612	1614	1722	1198	1512	1528	2055	1431	1883
Prkab2	508	474	216	390	187	383	522	457	630	750	377	513	306	438	237	35	264	224	247	286	124	159	230	218	271	221	216	164	175	125	243	251	177	162	244	175	168	190	199	354
Prkaca	1659	1891	2237	1736	1528	2368	1951	1777	2791	3042	1663	2002	2715	2577	1992	996	1864	2065	1355	1856	2002	1936	1914	1617	2168	3482	1495	1639	1201	1193	1544	2162	1858	2415	2176	1911	1438	1353	1787	2571
Prkacb	2977	2699	1923	1584	865	2948	3821	3268	4062	4266	2019	3183	2462	3847	2143	616	2717	2650	2238	2670	2204	1584	3208	2295	2363	2717	2264	2414	797	983	2256	3052	1713	2770	2363	1605	1774	1480	1739	2804
Prkag1	1610	1537	1863	1409	1317	1872	1630	1659	2677	2837	1546	1932	3137	3180	1831	1063	1490	2556	1100	1824	1487	1671	1594	1681	2596	3979	1185	1453	1540	1429	1600	2005	1254	2026	1871	1787	1515	1584	1208	1734
Prkag2	487	542	795	732	581	877	694	677	421	483	662	773	291	621	692	303	295	254	379	581	245	448	696	674	361	459	600	555	718	532	504	758	413	731	422	486	475	515	553	593
Prkag3	0	1	0	1	0	0	5	0	22	29	2	0	1	1	0	0	0	0	0	0	0	0	2	0	1	3	3	11	0	3	0	0	0	0	0	2	0	1	4	0
Prkar1a	10407	9283	9363	6291	4592	9509	10459	9829	11641	11365	7672	10545	8185	10701	7569	4976	8343	9327	5708	7140	5789	7314	10754	8569	7048	11524	8152	7777	5593	5541	7509	11551	7080	9614	7771	6258	6644	6661	6493	8176
Prkar1b	652	356	398	245	191	473	726	545	608	682	369	528	466	601	267	788	258	232	223	345	140	219	576	401	2174	2141	378	425	253	305	559	635	492	470	426	288	315	144	285	557
Prkar2a	991	1080	1167	1076	666	1284	1103	851	883	869	794	1338	423	1125	1328	49	664	499	620	1207	896	852	745	605	772	669	414	337	2646	994	470	825	455	666	462	596	315	512	381	964
Prkar2b	846	1592	932	723	444	614	447	391	563	559	1024	710	482	576	380	76	615	1007	323	746	1371	569	438	330	597	1332	356	375	130	189	1535	1046	553	565	457	471	993	940	297	402
Prkca	1544	1825	1417	1367	1201	1897	1290	883	1451	1533	1162	1119	1124	1758	1488	374	1733	1650	829	1381	1825	1245	1085	799	1067	1216	815	532	2829	1461	1389	1230	940	1024	1035	747	780	861	933	1264
Prkcb	226	317	422	418	101	495	1960	1481	845	733	459	1182	191	609	290	181	215	191	243	309	111	148	658	467	125	370	332	1234	353	442	178	595	100	566	223	215	232	184	365	361
Prkcc	63	40	49	44	16	28	71	35	53	25	36	34	17	28	17	0	18	39	0	36	26	10	47	50	68	9	19	36	30	24	37	47	26	32	35	17	13	15	36	17
Prkcd	3747	3901	8148	5846	4934	5764	6916	4952	3645	4305	4940	5724	3121	3945	2907	598	2096	2505	2476	2747	4197	2525	3566	3339	2379	2654	2365	3899	8872	5538	2197	3502	1914	3308	3358	2891	1991	1762	2886	3096
Prkcdbp	787	927	1323	845	1093	1533	1372	1516	859	1001	977	2026	1049	1433	866	490	1589	1199	1577	1881	895	933	1795	1617	919	1617	2185	2135	1576	2058	1081	1942	806	1615	1392	1051	1326	1131	1481	1505
Prkce	151	116	308	227	127	315	326	270	118	120	186	189	113	203	133	142	221	231	119	204	114	80	271	217	105	145	199	221	445	264	100	196	119	170	140	97	183	208	135	175
Prkch	301	242	424	224	132	310	688	625	96	176	234	493	163	205	159	43	184	102	236	190	78	118	520	392	111	206	456	544	196	221	183	511	150	453	109	122	243	202	215	435
Prkci	2012	2148	1750	1810	919	1924	1480	1274	1389	1627	1708	1763	1254	1979	1901	319	906	1196	722	1286	1136	1014	1354	1107	1666	1057	1031	675	1608	865	1614	1873	893	1212	1335	1044	1299	1869	1192	1708
Prkcq	11	10	36	8	6	19	92	59	14	16	6	24	4	14	5	30	5	3	14	7	1	5	35	33	0	22	36	57	5	15	4	26	5	16	10	6	7	5	8	21
Prkcsh	4270	3881	5381	3562	2919	4827	3181	2714	4008	4278	3953	4136	5464	6067	4730	4227	3074	5168	3114	3655	3207	3806	3061	3211	4112	5698	3030	3021	2915	3118	4131	4465	3129	3822	4706	4124	3340	3469	3080	4237
Prkcz	215	319	530	432	285	331	190	203	29	79	247	179	90	135	172	48	173	195	97	173	282	304	325	315	80	106	198	163	748	617	145	207	135	166	215	288	279	191	150	196
Prkd1	205	297	236	163	40	150	392	321	104	121	134	217	55	105	293	66	52	35	59	94	24	73	291	225	39	96	340	209	42	70	143	236	98	286	80	108	207	168	164	183
Prkd2	480	569	774	597	403	753	901	793	402	478	692	725	383	480	493	306	543	494	413	402	460	472	723	650	354	438	551	727	674	647	548	842	408	594	552	543	439	364	462	527
Prkd3	2098	2020	1107	1413	894	2339	3018	2439	2491	2791	1675	2324	2290	2795	1801	265	1212	1028	978	1149	821	1217	1865	1719	1071	1269	1245	1462	358	468	1251	2006	902	1518	940	977	1271	1356	1357	1841
Prkdc	336	470	388	508	460	957	595	504	382	401	637	625	585	821	488	68	384	373	227	213	306	317	444	405	293	546	197	216	470	282	129	319	180	272	213	187	354	329	255	299
Prkg1	130	91	111	151	36	221	579	496	123	108	190	292	48	92	84	68	106	31	60	58	24	46	349	214	35	101	180	198	106	92	118	179	87	196	87	94	57	26	119	118
Prkg2	680	435	182	197	96	890	190	164	2143	2367	582	803	5496	5355	308	690	2846	2560	1264	2294	714	559	137	152	4124	7941	92	62	119	86	1450	2283	2796	4594	129	143	1175	2102	675	739
Prkra	593	623	990	781	641	888	568	654	593	600	717	851	810	1441	837	455	614	733	511	724	811	785	745	886	812	1405	624	692	547	543	557	760	515	776	724	691	455	409	656	844
Prkrip1	400	389	524	383	460	557	288	377	585	617	346	468	866	784	362	1108	341	515	320	565	507	497	373	427	648	789	382	426	425	464	573	728	460	648	624	510	561	708	444	521
Prkrir	1706	1632	2118	1937	1438	2175	1887	1831	1550	1568	1764	2102	1338	2033	1721	476	1558	1388	1701	2177	1298	1502	1691	1575	2308	1960	1206	1220	1502	1224	2007	2358	1322	2521	1883	1832	1315	1535	1121	2560
Prkx	1020	764	971	1048	456	926	1097	706	521	639	773	942	409	707	432	16	672	271	447	931	561	344	595	430	698	251	406	367	1122	434	567	921	435	794	567	427	296	380	464	893
Prl	0	0	0	0	1	6	1	1	0	0	0	0	0	0	0	0	0	0	0	0	0	0	3	0	0	0	0	0	0	0	1	0	86	153	0	0	2	0	0	0
Prl2a1	0	1	0	1	1	0	0	0	0	0	0	0	0	0	0	0	3	0	0	0	0	0	0	0	0	0	0	0	13	8	0	0	0	0	1	0	0	1	0	1
Prl2c2	15	0	46	30	32	36	0	0	9	9	3	97	22	21	0	95	16	11	2	36	67	32	0	5	40	22	1	0	237	247	0	1	7	3	1	0	170	106	3	13
Prl2c3	0	0	1	0	1	0	0	0	0	0	0	0	6	1	0	0	0	0	0	4	0	2	0	0	0	6	0	0	4	4	0	1	1	0	1	0	0	0	0	0
Prl2c5	0	0	14	0	1	8	0	0	3	0	0	17	10	3	0	0	5	8	5	9	16	1	0	0	2	8	0	0	13	45	0	0	2	2	0	0	31	4	0	0
Prlh	3	2	3	1	3	3	2	0	0	3	5	0	9	2	2	24	1	1	6	0	12	5	3	0	5	0	0	2	2	0	0	0	2	4	0	0	2	0	1	3
Prlr	6	1	1	2	0	9	22	28	2	6	4	3	0	2	2	2	8	4	8	153	2	0	25	29	2	2	39	10	6	6	4	7	4	2	1	0	8	3	1	3
Prmt1	2177	2594	2994	2509	2510	3322	1998	2001	3389	3423	2696	3213	4167	4737	3700	4700	2392	3152	2011	2787	2220	3453	1970	2134	2865	4995	2313	2086	1368	1735	2759	3895	2031	3710	3901	4040	3237	3820	2781	4270
Prmt10	342	407	416	427	198	434	375	490	460	505	351	386	451	563	329	327	210	208	184	263	274	436	310	379	290	488	357	387	262	278	288	399	316	502	363	372	272	215	269	335
Prmt2	1141	1335	1361	1057	1255	1687	820	944	1656	1828	977	1218	1687	1777	726	281	746	1169	675	1029	1178	1414	877	896	1296	1069	711	589	1644	1360	612	971	634	1063	750	824	485	655	667	1303
Prmt3	502	794	941	744	419	736	608	513	694	696	600	855	567	927	808	374	701	832	458	806	520	662	583	613	735	1068	623	503	500	468	620	891	479	899	678	750	550	744	654	855
Prmt5	1129	1305	1700	1744	1152	1650	1015	961	2586	2383	1268	1375	1266	1612	1346	1191	1408	1577	1034	1467	900	1259	1010	1012	1421	2194	976	795	1124	1003	1572	2024	1153	1329	1781	2043	1259	1401	915	1543
Prmt6	402	365	512	378	316	404	391	350	460	450	444	420	452	651	763	85	431	478	296	401	348	476	404	363	393	498	280	290	336	223	350	502	336	461	498	424	416	464	272	432
Prmt7	577	707	715	724	581	860	543	631	925	1107	709	945	942	1235	1117	585	955	1160	516	806	797	1063	653	606	953	1688	569	582	456	425	720	1080	698	918	895	985	814	1287	710	1220
Prmt8	0	0	0	0	0	0	0	0	18	9	0	0	0	1	0	0	0	0	0	0	0	0	0	0	0	1	0	0	0	0	0	0	0	0	0	0	0	0	0	0
Prnd	235	194	238	135	78	268	638	599	119	97	70	559	64	81	76	22	120	77	75	130	22	53	494	188	36	113	261	477	434	240	33	411	17	944	201	179	122	84	793	521
Prnp	3489	1929	2442	1792	1019	4804	8063	11972	1200	1520	2220	4063	1407	2519	1470	1677	1942	1146	3738	2527	446	1090	6630	4582	2394	2579	4701	3861	931	1983	2061	3257	2573	3399	2395	1285	1233	1033	2322	3554
Proc	214	216	495	332	318	382	161	97	17	20	171	86	164	133	201	124	232	841	91	96	175	130	229	181	86	108	130	59	423	438	157	167	105	205	1033	779	71	41	189	180
Proca1	27	33	21	6	10	15	34	39	15	20	13	12	12	32	31	76	9	25	11	38	7	1	35	44	59	56	43	34	4	11	48	36	14	24	19	18	18	8	14	19
Procr	810	740	757	695	577	1696	1031	1021	1847	1932	763	1668	3763	4197	882	879	777	1042	434	779	287	799	2723	2411	1421	1672	2192	991	377	452	1251	2467	1259	1917	1171	672	1672	1130	1569	1183
Prodh	112	186	138	172	232	337	202	142	181	191	243	227	83	119	131	225	400	615	280	352	76	140	179	209	132	213	309	157	31	54	97	234	183	189	220	278	243	476	240	292
Prok2	35	4	1	4	7	3	0	6	0	2	0	1	0	11	3	1	28	43	12	37	5	4	0	7	0	4	0	10	0	1	0	1	8	9	10	2	47	53	4	35
Prokr1	37	54	33	23	13	23	6	10	102	133	31	26	20	91	82	0	26	41	3	25	11	69	9	4	58	75	0	58	58	26	5	4	24	10	9	31	4	12	23	18
Prokr2	380	267	158	191	101	455	177	124	200	348	228	393	716	1079	340	60	380	60	189	115	117	274	133	123	177	510	68	88	115	70	96	318	192	244	381	148	367	264	184	345
Prom1	6280	6962	15201	11402	3964	3767	2340	2124	369	854	4571	2150	1852	4041	5771	664	349	443	1504	2223	9992	7051	5665	5086	2825	1469	1132	1904	7443	5877	3489	3831	7276	4504	3323	6262	869	3977	1960	2729
Prom2	53	214	301	173	239	260	25	20	5	8	139	59	42	10	10	8	2	18	58	37	37	38	63	24	18	15	37	23	1179	406	125	47	93	243	123	292	105	114	68	71
Prorsd1	204	218	339	217	150	265	270	345	154	196	168	326	209	359	317	78	204	135	205	256	261	305	389	304	163	320	233	326	218	208	193	293	184	269	208	172	202	168	175	276
Pros1	2366	1654	2306	1915	757	4134	5268	4856	1581	1758	2521	3805	1074	2450	1945	1648	2750	2291	1593	2393	413	1129	4446	3343	1310	2255	3481	3560	1036	1521	1327	3040	2657	3241	1487	1249	1388	843	1554	1927
Prosapip1	618	888	1235	1471	618	722	538	259	424	438	944	389	522	865	1085	93	274	448	173	372	708	533	507	459	539	608	275	237	558	500	224	314	409	226	243	393	106	167	285	313
Prosc	1175	1137	1772	1508	1153	1514	1187	1322	1286	1661	1190	1276	993	1557	1128	301	1956	1800	909	1298	1234	1277	1277	1162	1323	1555	1009	1016	1038	1027	598	1081	1053	1286	1226	1334	1101	1665	843	1169
Prox1	142	144	23	24	5	27	272	113	57	85	119	142	10	95	91	62	48	25	0	4	2	29	127	89	6	8	91	66	4	11	5	46	6	10	11	6	0	8	27	11
Prox2	40	66	77	55	49	62	66	44	53	66	64	40	37	59	36	0	53	61	18	32	27	23	20	38	38	44	20	32	72	31	48	37	40	31	36	25	35	29	32	27
Proz	7	15	8	7	2	21	35	30	6	8	11	27	6	28	17	0	13	14	9	16	5	14	27	17	24	18	34	27	2	10	7	14	7	15	8	9	14	17	14	13
Prpf18	1038	1248	1562	1323	1015	1716	1299	1336	1078	1133	1271	1523	1400	1987	1367	446	898	1178	795	949	873	956	1092	978	1296	1387	743	858	1417	957	696	1033	688	942	660	646	818	696	623	1130
Prpf19	3237	3976	7943	6255	5574	6530	3510	2861	3743	3795	4563	4166	5251	6528	4294	3982	4612	5341	3161	4895	4370	4444	3906	4164	5305	7051	3524	2980	4294	3568	3463	4490	3077	4783	6808	5986	5082	4865	3775	6160
Prpf3	780	901	716	788	426	1005	575	699	1826	1921	732	886	1377	1347	849	726	1118	1466	632	1007	558	751	603	596	1084	1004	539	520	554	491	1202	1339	755	846	1181	908	882	898	657	1062
Prpf31	984	1114	1311	1176	925	1316	999	943	1174	1064	1229	1366	1153	1703	1375	1073	1254	1128	852	1140	946	1193	947	910	1007	1598	971	957	1015	1000	1223	1617	829	1325	1616	1414	1163	1071	1232	1155
Prpf38a	625	759	931	773	667	808	599	648	765	857	639	786	824	1100	745	412	387	727	405	632	472	764	565	662	511	997	560	584	603	610	441	895	469	829	407	632	582	981	406	783
Prpf38b	3090	3269	2787	3172	1225	2751	2359	2168	2968	3317	2480	2542	2845	3593	2528	1299	2332	3018	1919	2442	1394	1837	1951	1715	2307	1902	1629	1828	1566	1397	2510	3017	1609	2037	2615	1856	1924	2151	2457	2380
Prpf39	1803	1738	1198	1772	850	1505	1393	1049	1434	1547	1445	1100	1081	1378	887	358	752	689	698	629	549	696	1025	923	909	668	567	696	785	525	850	931	630	791	1028	682	829	792	1285	920
Prpf4	718	728	773	768	433	689	684	584	1051	1041	632	679	563	852	632	258	444	468	504	729	292	575	539	546	1002	1293	460	512	423	323	426	646	480	514	620	594	590	594	600	880
Prpf40a	2781	2386	2865	3004	1827	3405	2237	1513	3477	2866	2340	2862	2828	4123	3389	365	1942	2191	1585	2177	1591	1563	1494	1350	2773	2682	1014	961	3065	1429	1688	2221	1357	1480	1882	1154	1226	1419	1416	2566
Prpf40b	1097	891	606	761	429	741	801	599	1567	1633	625	514	1136	1071	621	365	413	811	363	533	388	504	690	652	1148	1131	557	458	233	226	607	613	559	570	541	427	393	370	539	517
Prpf4b	2677	2316	1679	2469	1201	2433	2449	1732	3475	3238	2016	2060	1315	1870	1426	249	1377	1111	926	1435	994	1022	1470	1211	1343	1174	910	916	1500	726	783	1152	802	1111	1199	711	1113	1092	1247	1206
Prpf6	1703	1782	2652	2175	1512	2334	1556	1396	2533	2213	1921	1803	3035	3076	2528	1701	1503	2107	1049	1589	1314	1647	1401	1308	2355	2937	1060	1098	1983	1651	1298	1980	1097	1410	1409	1635	1274	1449	1134	1663
Prpf8	6571	6047	5510	5779	3180	5974	6388	4132	9621	8275	6199	5326	4028	6242	7466	855	3880	3586	3354	4236	4499	4047	4134	3603	4397	5187	2949	3193	4785	3037	4849	5729	3627	3379	4156	3197	2978	3260	2840	4634
Prph	5	14	3	2	0	5	10	10	3	6	2	22	12	2	1	24	1	13	2	32	3	4	40	24	6	14	18	7	1	7	8	6	24	5	4	10	2	17	15	7
Prps1	305	494	609	595	215	402	541	587	584	657	434	541	332	954	499	161	457	434	273	543	297	610	481	555	683	1026	631	450	441	481	318	726	384	662	465	711	251	594	351	435
Prps1l3	1259	1587	1983	2010	1331	2914	990	985	1271	1697	1813	2008	1822	2451	1576	646	1713	1826	918	1515	1286	1607	1078	1041	1256	1388	840	680	1617	1150	1406	1874	1157	1542	1417	1175	1004	1222	1228	2032
Prps2	685	879	1354	1247	428	836	1184	1126	946	866	881	990	440	834	744	378	740	553	622	1107	703	745	1250	982	712	844	581	805	953	627	847	1139	841	1048	1054	1064	781	778	632	893
Prpsap1	1255	1471	1602	1318	785	1345	1167	1205	1485	1781	1130	1305	1310	1508	1124	1360	740	891	719	1453	1083	1365	1341	1248	1025	1770	1091	1198	887	1011	1033	1679	925	1444	1265	1289	910	1238	947	1109
Prpsap2	160	293	246	166	109	207	231	210	229	254	201	217	120	247	332	103	222	154	114	171	244	271	290	241	131	226	129	182	144	133	198	237	155	186	215	133	392	285	141	198
Prr11	281	479	274	368	126	460	143	118	2117	1583	381	472	350	590	564	38	781	640	456	659	166	195	89	89	235	495	164	151	134	110	268	387	225	182	285	223	537	689	230	420
Prr12	1445	1532	1449	1423	789	1513	1555	989	1782	1742	1782	1132	1632	1842	1538	386	820	904	812	1081	1051	976	1238	945	1337	1280	822	939	933	685	1374	1223	852	1143	1313	1102	925	755	1181	1194
Prr13	3121	3360	10975	5609	6525	5385	2636	2898	2686	3487	5645	4173	4194	4979	3681	4966	3744	6176	2892	4628	9060	4970	4032	4338	4908	5735	2983	3685	9714	8184	3985	4537	3891	4623	7367	7506	4389	3579	3072	3196
Prr14	1110	1030	1632	1267	1374	1458	1521	1111	792	871	1402	1417	955	1144	974	495	835	801	942	1158	1076	833	1291	1121	901	1047	990	1074	1565	1201	1030	1198	793	1038	1365	988	896	692	1128	952
Prr15	112	116	186	97	79	92	165	200	110	179	89	56	53	66	53	83	160	236	169	319	110	89	86	125	148	161	51	81	89	88	89	97	61	160	105	105	152	86	89	113
Prr15l	687	1419	2714	1382	1365	1134	477	562	60	186	1121	641	260	808	1799	927	978	1806	280	760	2255	2121	1534	1479	437	360	609	677	2360	2036	265	612	856	944	431	1197	368	431	726	683
Prr16	76	40	31	17	23	49	101	140	23	29	41	82	5	63	81	3	37	13	27	22	2	2	96	71	18	20	52	86	28	17	26	63	109	71	20	9	21	36	44	79
Prr18	16	26	63	33	20	33	9	20	5	16	36	51	12	14	15	4	6	2	29	6	6	11	69	24	16	3	25	29	20	17	10	4	19	10	17	12	20	14	10	11
Prr22	20	24	27	35	19	16	27	10	9	9	26	6	17	5	15	20	1	10	8	4	12	16	18	7	9	11	17	16	14	27	5	7	13	15	7	12	9	13	31	9
Prr24	469	503	892	462	522	565	461	318	259	299	531	375	503	526	648	752	165	222	170	271	675	584	522	553	414	432	301	431	816	657	273	316	311	347	342	432	243	267	399	320
Prr3	267	317	267	258	195	329	372	319	443	524	209	300	512	511	260	612	198	292	215	238	111	275	266	289	293	384	315	362	148	215	211	368	185	295	222	285	301	282	313	289
Prr5	347	466	520	395	329	526	513	492	556	677	512	700	1064	1171	619	707	410	541	309	558	378	461	564	370	471	855	569	468	143	204	425	620	471	546	573	555	256	269	347	587
Prr5l	100	111	138	83	43	162	311	218	105	115	98	164	139	176	86	73	81	50	92	90	35	68	218	139	39	82	89	103	92	52	50	147	66	146	93	74	82	62	99	124
Prr7	38	40	43	23	20	54	87	52	64	65	21	53	48	42	27	46	22	16	65	46	6	25	84	60	19	55	94	111	14	46	27	65	26	55	63	41	68	44	90	37
Prr9	12	4	3	14	5	31	0	1	0	0	0	1	30	2	0	14	12	0	344	124	0	8	1	0	33	93	3	0	1	3	4	2	4	13	29	23	15	95	3	108
Prrc1	1737	1441	2099	1400	956	1745	1825	1668	1858	2064	1536	1858	1133	1502	1438	998	1090	1207	1356	1517	1134	1302	1947	1481	1409	1409	1453	1559	1545	1225	813	1421	1062	1574	1123	1044	765	904	885	1370
Prrc2a	11558	11083	9074	10953	5882	11177	12049	6957	14668	14951	11347	10300	12272	13418	9353	1956	6379	8029	6473	7811	6537	7805	7644	6596	8931	9306	5898	5910	8212	5896	6982	10095	5247	6689	6298	6288	7253	7952	6680	9088
Prrc2b	6246	6933	4760	6289	2881	7379	7432	4497	9732	8886	6600	5641	6881	10222	8406	1441	3375	4011	3022	4090	3241	3729	4900	3931	7207	6650	2747	2994	4480	2799	3782	5025	3129	3661	2811	3273	2031	2602	2770	4529
Prrc2c	5255	5600	3148	5357	2318	6088	4604	2934	5041	4552	4695	4021	3240	4982	5325	604	3274	3246	2413	2871	2315	2469	3254	2358	4147	2776	2122	1972	4479	2108	2210	2813	1973	2435	2519	2150	1763	2037	2807	3167
Prrg1	156	107	69	51	26	157	195	193	171	195	65	155	27	69	326	3	118	80	172	109	91	169	252	157	15	47	133	123	36	29	163	153	141	186	153	152	73	126	108	104
Prrg2	583	619	902	668	576	715	541	519	289	413	580	613	566	829	826	620	574	483	326	428	795	697	655	642	613	690	435	485	654	660	850	799	464	868	926	890	513	472	544	627
Prrg3	170	86	78	59	20	170	586	736	32	84	124	210	12	68	155	134	113	48	85	60	18	23	270	227	29	188	292	419	51	83	143	278	68	202	66	76	76	52	161	225
Prrg4	442	308	87	272	106	229	204	137	318	426	303	406	241	345	246	2	381	279	129	192	104	108	150	115	410	97	87	49	316	80	165	266	165	102	89	96	80	140	84	153
Prrt1	11	10	5	4	2	9	30	16	7	5	2	11	0	1	6	0	4	0	0	8	2	4	19	13	2	6	20	19	0	5	2	2	4	4	4	2	3	1	7	2
Prrt2	247	253	138	257	81	301	509	297	241	293	245	266	183	197	125	53	68	19	42	49	8	39	219	198	57	42	68	156	37	23	60	97	48	71	77	40	59	26	63	36
Prrt3	5	15	3	10	1	5	20	7	3	3	6	3	0	8	3	0	18	0	5	5	7	2	10	10	12	5	3	3	2	11	3	5	3	4	10	7	2	6	4	4
Prrt4	22	4	3	1	2	7	30	10	12	10	1	3	0	4	0	1	1	0	1	1	0	0	2	13	4	2	46	8	3	7	1	7	4	8	4	5	3	3	1	3
Prrx1	2572	2139	1451	1254	602	2441	4486	3914	3014	3020	1358	3259	500	1620	1187	524	1522	779	1196	1166	232	328	4274	2628	580	1785	3022	2796	612	1053	909	2562	2411	2463	1842	990	1310	715	1346	1767
Prrx2	404	556	790	701	581	1342	434	425	665	769	687	783	2465	1944	514	683	1028	1105	801	1387	343	443	426	394	1078	1795	365	285	171	180	557	793	577	761	671	412	781	269	645	1095
Prss1	0	0	0	1	0	0	0	4	0	6	2	5	3	0	0	0	0	0	0	0	0	0	43	6	0	7	0	0	0	0	0	3	0	3	0	0	0	0	0	0
Prss12	300	151	705	806	1270	2245	84	36	352	602	440	248	2416	1502	254	237	227	1002	440	546	572	543	91	113	717	709	50	59	401	378	34	84	457	181	468	499	323	572	124	398
Prss16	25	40	25	25	52	62	12	7	13	14	74	55	9	16	17	2	98	219	119	109	60	67	24	30	30	42	25	13	27	13	70	74	57	96	97	146	177	171	86	103
Prss2	165	12	57	209	10	215	392	121	6	1255	3375	2483	37	3864	287	3995	0	355	215	16	13	39	5654	4074	57	933	6583	960	12	789	135	7778	11	3080	48	1305	52	696	171	36
Prss22	3806	2945	2511	2446	3747	3433	1821	1180	1333	1516	2229	1686	4868	2042	871	953	700	893	3293	1829	4136	3624	2029	1865	2099	1099	1568	649	665	1003	2758	2956	1218	2038	8023	3744	2428	2930	4503	4998
Prss23	1009	1030	799	460	294	1093	3102	2700	502	803	590	1688	370	674	659	462	1358	752	678	710	509	597	2446	2375	1150	1378	3510	2848	2366	2274	1824	2735	753	2299	806	619	369	478	1220	1624
Prss27	93	66	55	70	43	47	25	6	33	22	45	29	14	18	8	6	12	26	0	14	64	68	20	28	11	6	2	2	29	34	111	75	15	8	79	42	8	30	45	15
Prss3	12	0	3	0	0	6	19	3	0	47	80	220	0	11	24	207	0	0	3	0	0	0	925	362	0	95	17	14	0	10	0	120	0	38	0	6	0	0	0	4
Prss30	20	26	23	15	12	22	81	58	34	35	40	38	27	53	8	2	20	5	9	36	8	12	58	32	3	26	14	26	10	12	21	22	16	29	21	21	27	13	28	33
Prss32	23	26	368	148	55	41	4	2	0	2	165	72	17	33	39	25	27	35	8	1050	90	17	22	84	4	4	1	6	487	705	8	11	151	54	119	177	30	25	13	20
Prss34	0	0	0	0	0	3	0	0	9	0	0	1	0	0	0	0	0	0	0	6	0	0	0	0	0	1	0	0	0	0	0	0	0	5	0	0	2	3	0	13
Prss35	157	168	303	282	87	130	277	264	12	79	72	154	20	199	280	20	148	114	229	116	40	67	168	274	35	67	186	246	28	62	43	131	92	50	99	190	23	40	76	59
Prss36	68	109	127	84	66	89	71	98	71	97	88	66	87	92	149	35	45	80	55	48	61	117	109	95	82	113	32	66	72	69	73	67	66	74	86	87	59	76	49	46
Prss41	0	7	3	3	1	2	8	8	6	15	0	0	6	21	3	0	0	2	3	1	5	7	9	5	4	3	5	4	19	5	3	8	2	6	25	15	0	0	0	0
Prss46	31	2	3	10	12	8	9	3	3	2	3	10	7	1	3	0	15	5	51	5	3	9	0	11	16	4	0	16	4	3	92	23	8	6	9	3	22	43	6	29
Prss48	0	0	0	0	2	0	0	0	0	0	3	0	12	1	3	0	0	0	0	1	3	0	1	0	0	0	0	1	1	3	11	0	0	1	1	0	2	0	1	0
Prss50	7	5	8	5	0	3	5	2	0	0	8	5	3	1	1	8	0	0	2	4	4	2	11	4	9	2	3	2	2	9	3	4	8	3	5	9	3	11	1	1
Prss53	20	29	32	38	14	39	65	96	31	44	25	48	17	23	32	16	16	17	22	19	11	18	71	39	33	15	29	55	7	27	23	35	13	26	12	29	17	15	18	10
Prss8	496	871	1876	1073	984	795	386	388	123	150	1109	479	378	411	1992	374	173	406	513	397	1285	925	976	850	322	139	570	389	1758	1093	803	515	478	794	846	1094	637	638	644	498
Prtg	32	8	26	10	10	11	37	25	20	9	16	13	5	18	53	24	2	2	14	1	5	1	93	48	4	7	53	39	0	8	5	10	21	8	24	3	21	1	21	2
Prtn3	113	133	74	66	24	111	113	163	180	249	42	133	65	116	7	40	27	15	195	317	6	51	61	59	13	104	92	126	7	27	19	124	48	244	81	53	79	33	67	141
Prune	1156	1130	1811	1161	1122	1563	892	754	1476	1556	1788	1335	1526	1737	1140	431	1118	1310	727	1381	1061	958	816	814	1209	1373	660	520	861	709	1056	1165	724	1071	1018	1104	736	655	618	1172
Prune2	414	429	280	325	77	472	1986	1498	1408	1389	484	1694	213	817	263	255	143	181	244	313	51	101	776	585	603	958	507	825	120	181	145	762	192	596	251	220	217	85	292	438
Prx	263	183	160	155	135	220	129	93	320	259	187	141	179	241	183	86	173	142	98	79	73	106	132	127	240	194	34	49	88	80	170	165	85	159	107	135	105	100	105	104
Psap	34577	32585	48243	32206	16314	39920	71182	74377	24679	28025	31453	59569	24476	41152	23463	26507	19830	22272	30849	31235	19169	26665	40670	35752	22870	30594	30878	94306	37692	39845	18247	45079	18973	49023	22994	25233	19299	20572	23670	33391
Psapl1	111	245	587	247	53	94	59	40	10	25	308	113	24	38	36	31	43	6	191	142	172	72	110	129	110	16	9	20	11	24	334	342	188	374	145	212	286	212	225	154
Psat1	789	1045	898	1108	710	1384	361	333	2219	2279	562	1015	2394	3665	1070	652	780	1585	426	1385	616	1077	265	444	1675	3545	601	383	531	512	682	1160	801	1024	1411	1517	1527	2048	679	1603
Psca	991	726	2168	338	728	368	118	86	53	37	4243	2436	12	28	517	46	408	681	34	7	10677	2985	2018	3135	33	13	151	154	14367	9443	366	386	671	639	3447	2610	577	666	813	775
Psd	273	356	248	249	136	402	529	467	236	319	240	583	133	343	147	533	219	229	216	295	112	212	409	495	359	275	403	518	190	286	176	402	319	296	232	288	265	169	246	282
Psd2	27	4	5	21	1	15	37	20	2	3	10	9	0	5	8	16	6	3	0	1	0	0	27	27	8	7	16	17	10	7	6	9	18	6	8	2	4	1	14	2
Psd3	1309	1426	1142	1342	503	1514	1861	1480	373	481	1438	1490	564	1238	1034	156	1101	905	696	709	868	531	1223	760	1086	938	490	599	1208	556	701	1008	638	904	650	491	422	263	1044	1311
Psd4	668	672	1408	1108	760	1129	1194	1042	338	447	910	1234	518	1012	700	214	503	436	479	573	1179	687	598	607	525	800	445	699	2602	1621	374	741	396	646	459	532	335	390	490	729
Psen1	2159	1817	3547	2599	2520	3739	2158	1946	1605	1876	3452	3197	2008	2944	2077	834	1940	2289	1423	2094	2302	1916	1861	1724	1862	1794	1445	1654	3796	2843	1973	2409	1535	1879	1707	1474	1373	1611	1251	2083
Psen2	447	522	1094	656	589	1005	781	891	252	304	639	906	458	825	502	873	586	758	393	441	993	720	757	643	483	685	581	1048	1414	1200	262	596	483	650	544	524	298	268	553	420
Psenen	194	153	352	185	265	239	140	188	106	150	213	220	147	205	210	100	122	138	124	151	206	192	149	158	184	194	163	138	216	186	181	184	189	241	305	237	258	245	173	220
Psg17	15	31	8	27	11	25	14	2	17	10	10	2	48	77	1	0	24	14	3	0	13	4	9	2	3	13	5	1	4	7	3	8	11	6	6	1	79	70	71	17
Psg19	0	1	1	1	4	2	1	0	0	0	3	0	2	3	0	0	0	0	5	0	0	0	0	0	0	1	0	0	6	29	0	0	0	0	0	0	6	7	5	5
Psip1	1355	1584	1289	1253	655	1414	1044	877	2962	2526	849	1203	1506	1971	998	346	1779	1981	1137	1998	514	888	857	773	2902	3882	747	625	599	466	984	1142	879	1261	1244	821	1315	1304	1344	2144
Pskh1	866	960	1128	863	787	1061	1105	922	1232	1166	1028	993	834	1185	1250	270	708	669	632	706	1250	910	936	743	798	1161	555	573	689	443	805	913	667	862	782	848	612	720	641	1178
Psma1	2221	2655	5422	3329	3773	3964	2414	2678	2211	2388	2831	3335	3103	4212	3466	1295	3397	3544	3065	4222	3326	3276	2896	3101	3185	4447	2668	2550	4080	4211	4705	5278	2712	4642	5396	4563	4081	3543	2579	4167
Psma2	1662	1685	2451	1666	2323	2556	1776	2281	2742	2820	1815	2750	2495	3266	2156	1466	2405	2839	1528	2692	2416	2498	2359	2404	2403	3852	2447	2250	1969	1959	1910	2857	1798	2864	3352	2590	3464	2985	2067	2778
Psma3	612	661	979	729	940	928	622	648	819	803	839	993	861	1069	767	79	443	469	298	546	497	629	535	619	646	770	464	338	519	447	409	627	403	634	597	550	606	574	462	896
Psma4	1224	1618	1973	1237	1229	1768	1528	1971	1527	1506	1150	1874	1828	2628	2425	1050	1780	1995	1406	2139	1657	1841	1999	1889	1653	2566	1728	1780	1658	1475	1428	2088	1318	2138	2200	1798	1762	1514	1360	1878
Psma5	412	564	1012	524	536	650	522	662	965	888	669	896	1016	1303	853	400	510	745	320	608	611	627	513	535	577	1126	479	558	350	381	526	672	495	891	871	843	772	733	534	745
Psma6	1917	2237	4507	2612	3448	3896	1905	2308	2633	2737	2971	3394	3788	4884	2902	2432	2540	3487	2093	3012	2811	2823	2451	2625	2369	3649	2301	2267	2899	2867	2677	3541	2028	3014	2617	2727	2916	3032	1918	3308
Psma7	2319	2915	5456	3612	3803	4681	2146	2869	3563	3453	2846	4097	7110	9124	4780	3575	3173	4633	2881	4495	4304	3974	3049	3170	4419	6814	2819	2853	4223	4348	3078	4543	3227	3719	4184	3463	4538	4586	2859	3978
Psma8	21	33	54	13	3	14	47	70	19	14	11	47	17	27	17	8	6	4	14	12	1	15	65	30	4	16	23	24	12	11	18	37	14	38	19	21	28	10	22	15
Psmb1	3074	3515	5374	3625	4224	4360	2750	3686	3031	3621	3163	4077	5468	7263	5157	5088	3170	4547	2572	4176	5291	5064	4090	4194	3673	5793	3847	4038	4442	4639	2760	4236	3280	4744	4452	4153	3809	3827	3278	4570
Psmb10	421	661	2219	840	531	781	1082	1256	809	917	749	1114	702	1252	675	1811	826	848	484	878	1118	898	1145	1098	425	1342	1415	1648	865	1089	600	1273	884	1172	774	948	976	626	850	762
Psmb2	1438	1735	2790	1863	2126	2196	1645	2079	1899	2130	1717	2330	2488	2827	1749	1539	1627	1918	1355	2099	1790	1986	1859	1991	1460	2572	1932	1972	1759	2074	1735	2620	1669	2432	2714	2258	2376	2252	1837	1935
Psmb3	573	700	1017	684	725	787	668	834	966	1038	645	887	996	1341	905	974	561	677	391	500	953	792	733	761	706	1366	810	711	554	628	446	688	618	828	962	689	788	696	708	794
Psmb4	2592	3306	5060	3140	3164	3866	2803	3404	4074	4024	3100	4189	5817	7113	4624	8623	3700	5890	2743	4074	4414	4428	3672	3912	3784	6254	3578	3738	2705	3162	3294	4752	3497	5266	4634	5240	3915	4918	3082	4446
Psmb5	764	956	1920	1205	1546	1532	782	1036	990	1252	904	1272	1117	1554	1069	841	756	825	700	968	1132	962	878	922	1075	1524	926	922	941	1023	871	1127	861	1232	1839	1664	1142	948	906	1093
Psmb6	1955	2437	2950	1980	2073	2374	1776	2126	3055	3269	1744	2470	2736	3461	3049	4368	1777	2022	1695	2236	3207	2830	2652	2582	2392	4287	2710	2419	1582	2069	2547	3288	2394	2656	3203	2739	2908	2531	2201	2425
Psmb7	1842	2168	3732	2554	2810	3163	1802	1983	3125	2843	2340	3077	4335	5225	3753	1844	2298	3361	1837	2520	2819	2587	2311	2178	3450	5383	2077	1967	2950	2803	2421	3436	2027	2737	2932	2562	2227	2158	1857	3037
Psmb8	303	418	2476	671	341	729	1412	1579	422	512	368	844	608	821	260	622	466	570	564	540	190	351	1274	1014	251	609	1181	1579	383	633	251	992	475	1029	496	424	777	359	574	671
Psmb9	115	124	958	202	109	279	492	527	117	147	107	365	209	326	68	220	155	192	147	203	70	93	422	367	49	263	444	636	155	207	84	307	118	332	171	162	379	118	224	231
Psmc1	2059	2347	4052	2521	3509	3790	2011	2240	2874	2839	2959	2945	3548	3530	2422	3056	2327	3205	1627	2235	2030	2069	1819	2131	2112	3187	1963	1683	2894	2563	1763	2728	1507	2493	1980	2159	2166	2709	1656	2999
Psmc2	2092	2363	4014	2639	3145	3590	2180	2214	3356	2963	2286	2799	3653	3565	2106	1949	2210	2823	2000	3224	2939	2452	2747	2536	3257	4588	2305	1855	2976	3166	3060	4084	2512	3657	2602	2285	3182	2531	1868	3027
Psmc3	2518	2792	4714	3286	3306	4182	2893	3145	3277	3330	3223	4262	4759	5590	4052	3817	3553	4702	2734	3896	3598	3647	3248	3318	4240	5387	3382	3137	4846	4684	2928	4578	2451	3809	3405	3012	3002	2905	2682	3580
Psmc3ip	81	104	83	60	36	65	60	54	192	191	44	83	102	135	133	44	101	79	40	78	43	87	67	49	109	199	78	69	20	43	103	190	74	58	109	97	102	110	92	91
Psmc4	1868	1914	3207	2177	2318	2638	1775	1947	1802	1878	2069	2484	2836	2981	2269	2473	2435	2869	2147	2825	2269	2295	2025	2143	2578	3016	2257	2062	2590	2724	2441	3582	1664	2925	3520	2783	2769	2925	2261	2844
Psmc5	1992	2173	2865	1948	1990	2407	1916	2042	2817	2782	1753	2318	2711	3027	2284	5083	2158	2751	1570	2088	2519	2573	2371	2357	2264	3896	2308	2238	2431	2458	1767	3076	1663	2540	2831	2387	2415	2442	2203	2539
Psmc6	2445	2454	3692	2921	2522	3299	1904	2051	3565	3482	2060	2714	2958	3821	2724	1293	2783	2992	1776	2902	2470	2496	2239	2163	3279	3740	1977	1784	2859	2246	3212	3557	2395	2999	4287	3278	2754	2439	2119	3198
Psmd1	3373	3115	4395	3731	3118	4543	3727	3079	3249	3253	3456	3948	4014	4349	3232	1264	3624	4171	2466	3406	3163	2991	3216	3215	4749	5085	2442	2467	4295	3345	2347	4069	2177	3579	3433	2694	2780	4010	2670	3433
Psmd10	479	492	1000	650	438	639	520	698	468	549	594	780	560	982	590	392	772	613	478	912	688	726	713	735	597	1180	809	676	527	650	879	1208	748	1106	818	922	583	616	580	729
Psmd11	1360	1262	1442	1198	854	1204	1145	976	1992	1826	1196	1236	1489	1672	1181	397	1072	1080	891	1359	1058	1111	899	922	1244	1524	731	628	1258	1007	1273	1638	796	1099	1057	1026	1031	1209	667	1331
Psmd12	2018	2042	2727	1836	1570	2023	1502	1426	3022	2802	1420	1640	2187	2591	2183	739	1823	1517	1406	1972	2096	2076	1848	1740	2195	3464	1619	1357	1685	1461	2398	3295	1710	2374	2419	1865	1862	1831	1392	2245
Psmd13	1531	1576	3349	2102	2530	2784	1776	1889	1351	1509	1800	2282	1940	2809	1949	2464	1818	2161	1528	2386	2332	2354	1908	2156	2461	3620	1804	1986	2475	2567	1861	2766	1542	3363	2174	2508	2073	2636	1489	2424
Psmd14	1781	1903	3232	2268	1909	2962	1589	1733	2588	2365	1870	2454	3631	4269	2630	1528	2250	2414	1756	2534	2216	2369	1764	1873	3166	4225	1578	1375	2321	2194	2077	2831	1724	2271	2238	1998	1738	1747	1531	2996
Psmd2	5015	4537	8577	6472	7121	8367	4942	4627	6065	6127	5830	6961	9460	9141	5229	5758	4824	6969	4272	7033	5282	5312	3997	4402	5822	7556	3660	4047	7264	6150	3478	6269	4132	7240	5007	4946	4038	5833	3946	6603
Psmd3	3043	3249	4331	3009	2636	3189	3104	2394	4849	4679	3033	3224	3800	3642	2954	3057	3161	3339	2173	2917	3510	3700	2861	2783	3055	5101	2733	2562	2548	2767	3212	4783	2842	3831	3128	3153	2976	3262	2370	3545
Psmd4	2528	2597	3758	2476	2589	2895	2111	2177	3720	3795	2591	2687	4724	4427	2528	6727	2936	4422	2211	3291	3199	2989	2598	2642	3354	4378	2507	2492	2444	2593	3003	3799	2183	3526	4734	3885	3074	3733	2434	3281
Psmd5	984	1146	1418	1209	1017	1560	991	1075	1456	1581	1010	1351	2123	2660	1494	419	1052	1903	831	1349	1119	1313	1017	1115	2318	2654	861	759	1182	1124	1197	1594	1056	1264	915	914	914	934	802	1424
Psmd6	1425	1508	2614	1908	1982	2514	1402	1561	1911	2050	1507	1938	1846	2169	1440	1247	1726	1807	1292	1722	1719	1604	1595	1629	1808	2661	1542	1516	1764	1772	1840	2348	1578	2208	2685	2495	1804	1563	1240	1995
Psmd7	2304	2561	3681	2814	2412	3465	1937	2147	3384	3555	2271	2589	3985	4662	2851	2014	3073	3416	1753	3106	3390	3250	2202	2359	3356	5015	2056	1769	2370	2351	2566	3820	2773	3935	2858	3297	2629	3530	1852	3353
Psmd8	3533	3479	6106	4082	5130	6115	3346	3615	3744	4004	3876	5125	7212	7101	3756	4483	3559	4802	3734	5615	4120	4074	3543	3849	5427	5574	3916	3787	5060	4999	4833	6907	3250	6666	5697	5440	3469	6416	3902	5660
Psmd9	438	488	769	462	617	771	542	654	647	644	446	634	667	867	422	565	397	557	418	708	605	573	595	626	627	1044	671	626	447	544	612	837	504	796	490	519	525	658	445	628
Psme1	1518	1820	4625	2427	2242	2657	2178	2315	2651	2760	2033	1874	2312	2997	2072	2096	2172	3276	1842	2218	2433	2364	2341	2317	2035	3182	2286	2660	2207	2378	2853	3006	2660	3077	4294	3511	2358	1734	2118	2477
Psme2	330	444	1161	563	570	633	502	676	607	621	491	558	562	819	523	395	460	619	271	568	571	542	507	534	495	782	629	622	517	608	575	587	573	765	933	786	648	390	473	539
Psme3	2355	2626	3025	2666	1880	2970	2240	1931	3241	3392	2289	2835	2310	3169	2153	953	1922	1853	1526	2837	2440	2431	2261	2031	2076	2949	1889	1771	2859	2003	1929	3167	1669	2211	2595	2172	1950	2654	1879	2742
Psme4	3445	3446	3353	3237	1551	3405	3413	2812	3264	3204	2768	3343	2443	3909	3365	1172	1988	1599	1959	2443	3020	2499	2741	2647	2184	3158	2096	1928	2428	1801	2374	3699	1952	2939	2155	2449	1520	2262	1805	2645
Psmf1	701	781	1285	978	732	1052	859	730	1035	912	821	811	1104	1307	941	579	650	770	447	683	945	763	881	863	806	1277	680	608	1151	937	623	887	535	706	784	674	456	476	556	680
Psmg1	271	363	567	467	416	530	279	323	364	396	410	471	492	663	461	393	388	678	274	474	428	505	377	363	364	704	406	432	410	424	294	554	401	578	374	399	598	745	347	452
Psmg2	284	398	572	350	322	490	324	408	512	595	294	458	333	486	466	494	562	831	331	559	389	563	499	458	428	813	417	477	449	407	305	415	430	601	391	371	573	640	411	459
Psmg3	209	240	566	372	438	504	224	354	374	382	311	499	545	719	345	377	320	426	279	411	477	579	352	413	451	789	412	462	363	433	362	563	363	662	434	443	509	651	411	407
Psmg4	109	142	187	113	154	234	168	223	220	234	163	269	283	309	120	237	269	343	149	293	192	232	292	247	214	431	391	317	132	192	145	229	141	240	346	250	374	274	295	215
Psors1c2	12	26	42	18	5	11	15	5	3	8	11	9	7	8	7	49	9	12	0	13	4	21	13	16	10	9	18	6	1	7	6	22	5	7	11	16	4	9	57	4
Pspc1	440	485	779	635	578	821	604	413	719	597	573	523	442	551	661	86	403	623	331	402	398	359	456	367	386	435	353	360	735	428	624	586	429	432	586	342	736	753	392	517
Psph	268	369	351	256	295	428	240	267	569	530	224	417	1227	1536	403	288	151	299	207	327	242	242	255	196	645	747	263	217	227	225	282	389	292	486	396	286	282	328	336	449
Pspn	11	15	17	13	10	15	10	6	6	5	15	6	6	12	8	22	6	8	19	8	13	17	9	12	16	10	16	8	9	15	5	12	5	7	6	19	10	20	7	7
Psrc1	82	122	154	137	59	135	429	346	221	270	222	200	86	249	222	106	104	144	34	91	53	123	416	356	36	80	240	227	100	96	57	185	100	123	165	113	171	104	215	90
Pstk	171	231	469	277	295	273	181	197	212	184	233	258	220	260	319	275	168	200	220	268	302	233	241	182	166	329	145	199	458	328	210	234	181	324	369	355	247	228	222	331
Pstpip1	438	411	529	364	239	438	815	742	273	333	295	689	185	349	155	682	241	173	660	457	150	313	515	539	404	478	562	1212	168	343	622	814	328	467	493	348	416	345	433	544
Pstpip2	118	137	163	110	52	154	306	273	95	140	137	348	35	126	93	0	75	77	152	223	46	42	197	154	36	95	46	193	137	99	242	284	48	237	92	89	145	219	55	136
Ptafr	153	81	105	118	81	141	452	366	61	61	81	376	22	85	29	10	146	115	82	90	53	51	99	79	26	101	96	406	103	98	38	147	19	111	78	42	92	59	54	195
Ptar1	200	166	90	234	65	183	170	103	178	181	166	168	210	187	84	54	70	55	67	61	33	39	46	44	156	89	24	23	72	42	61	70	40	36	132	43	45	52	53	110
Ptbp1	6332	7135	7863	7017	5617	8897	6055	5001	9002	8978	8055	7495	8420	9294	6518	1762	5976	6517	5024	7683	5863	7463	5619	5374	5858	7484	5112	4728	6004	5344	4838	7694	4202	7325	7652	6540	5430	6356	5578	7945
Ptbp2	854	680	614	520	338	608	629	501	1029	967	545	503	1008	1064	855	316	470	878	459	616	387	346	590	521	747	1019	357	421	214	165	910	676	469	674	719	420	735	764	742	729
Ptcd1	431	415	502	449	366	483	434	390	519	559	479	496	444	605	458	259	323	353	251	338	462	401	350	332	365	632	314	303	317	324	386	471	324	352	327	269	248	272	261	357
Ptcd2	403	444	594	441	424	694	497	541	772	830	452	613	545	819	432	627	569	706	363	654	451	607	660	627	650	1005	536	501	417	440	405	696	462	724	524	569	637	674	548	673
Ptcd3	1388	1526	919	993	637	1117	647	533	2724	2333	1028	1008	2114	2453	1266	205	981	1226	693	1122	683	1220	578	555	1708	2240	374	426	893	561	861	1023	525	906	955	963	769	1062	830	1642
Ptch1	471	328	560	360	300	455	500	215	612	598	935	389	187	607	848	2	276	170	112	248	242	78	289	119	258	150	97	59	354	59	128	151	109	98	108	100	127	156	122	166
Ptch2	41	22	111	5	37	15	111	20	15	12	171	12	8	56	190	0	42	5	2	6	32	4	155	86	8	17	30	57	32	9	7	16	73	0	1	3	7	1	13	13
Ptchd1	70	164	10	19	8	31	59	69	218	374	7	20	14	30	133	27	35	0	75	105	31	95	50	28	61	106	20	29	8	13	64	35	24	65	87	51	81	163	74	134
Ptchd2	3	1	5	1	1	0	0	0	0	0	9	0	2	0	5	1	1	0	1	0	0	0	3	0	6	2	2	0	0	2	3	2	0	2	6	3	3	9	6	1
Ptdss1	1332	1094	1688	1334	1479	2000	1796	1831	1386	1613	1331	1957	1160	1980	1440	812	1499	1320	1048	1505	1466	1466	1732	1595	1597	1862	1274	1390	1891	1562	1469	1872	1238	1951	1858	1569	1604	1412	1274	1784
Ptdss2	613	628	894	646	666	848	645	568	615	709	779	745	679	827	708	289	649	746	530	699	608	617	658	640	771	1053	531	601	603	609	823	812	560	729	685	570	489	537	484	804
Pten	2656	2429	3349	3144	1691	3402	3386	3139	1824	2182	2244	3139	1839	3113	2295	583	1606	1884	1251	2694	1662	1612	2823	2045	2706	2446	1567	1701	2290	1625	1938	2724	1705	2374	2344	1904	1556	1618	1598	2377
Pter	169	177	400	242	147	166	234	232	194	155	271	310	81	397	604	85	183	181	122	362	203	251	391	298	128	500	236	219	377	304	204	350	259	234	227	191	149	146	118	190
Ptf1a	0	0	0	1	0	3	4	2	0	0	21	12	0	25	0	20	0	11	0	0	0	0	45	12	0	2	30	14	1	14	0	43	0	40	0	10	0	5	0	0
Ptgdr	3	1	0	0	1	0	0	0	0	0	3	0	0	3	1	10	0	0	0	5	0	0	7	16	0	4	14	1	0	0	0	0	25	0	0	0	0	0	2	1
Ptgds	47	58	29	38	84	107	25	26	7	3	81	147	283	324	221	46	41	862	7	13	18	115	23	27	48	302	59	23	9	15	18	30	47	17	40	50	46	107	35	21
Ptger1	429	523	707	669	255	712	911	711	470	542	582	856	287	655	604	317	471	440	387	476	623	518	815	559	442	506	480	713	598	564	348	592	492	652	445	515	375	330	463	428
Ptger2	123	96	138	102	47	138	152	139	44	80	92	227	72	105	41	57	99	31	278	208	21	48	94	86	61	64	104	156	29	36	46	110	80	134	95	61	63	116	48	142
Ptger3	501	225	577	291	532	787	1528	1838	47	92	523	410	113	426	323	453	511	60	680	749	78	191	1257	1130	110	239	430	632	158	205	136	625	848	494	215	141	262	193	164	402
Ptger4	608	787	721	682	239	459	757	679	100	149	629	558	113	536	960	218	273	156	288	507	384	637	1156	984	209	281	686	838	729	595	386	681	452	634	814	1081	460	606	505	426
Ptges	1759	1635	2331	1696	1780	1608	861	750	8742	8712	418	921	3598	3240	276	981	1171	3112	1432	1456	508	420	792	779	3238	6046	847	869	348	382	610	936	2996	812	2664	2586	855	580	524	1198
Ptges2	445	435	889	603	665	577	481	444	422	479	606	556	652	886	693	416	303	492	347	593	589	623	496	539	949	905	430	313	730	727	340	504	426	461	423	443	301	317	275	441
Ptges3	1324	1572	2102	1666	1090	2221	985	1496	1569	1928	1274	1690	1783	2436	1259	2756	1806	2142	1706	2974	1662	2381	2112	2059	1893	1746	2167	2018	1998	2295	1811	2558	1564	2709	3120	2241	2708	2273	2091	2144
Ptgfr	18	14	5	6	1	12	19	38	3	12	0	6	0	23	15	8	4	0	31	27	0	8	23	21	25	12	57	15	4	5	4	20	16	10	1	13	10	0	1	11
Ptgfrn	8781	6855	7758	7220	3415	9055	8657	6868	3660	4447	8038	9978	6174	10770	6600	2276	10014	9551	7402	9352	6365	5398	6886	6395	9017	7977	6254	5282	7668	5618	11932	10835	8061	9029	7244	6197	5060	5771	4415	7483
Ptgir	97	66	89	51	37	176	442	326	120	104	66	142	100	69	46	26	129	47	58	93	12	52	286	159	52	156	327	464	103	105	91	172	97	156	117	55	101	65	117	174
Ptgis	586	564	477	318	297	1009	1162	1701	603	404	431	1554	533	415	246	682	348	163	1441	1628	49	705	900	1937	335	850	1683	972	203	503	293	1037	465	751	401	448	314	483	234	860
Ptgr1	1061	1854	8742	3942	4496	3021	967	990	703	825	3127	2008	956	1230	2244	974	909	1147	863	1340	3946	2949	2297	3688	1106	1597	1037	1330	9876	7483	462	866	995	1755	1326	2036	1602	1019	1834	1566
Ptgr2	873	945	1971	1249	1287	1566	1147	1066	799	853	1171	1109	686	1272	1367	550	973	1530	510	858	1039	1026	1114	972	779	1099	683	738	1602	1001	697	1014	655	918	554	676	649	814	607	952
Ptgs1	1865	1697	1399	1911	499	1945	2181	2295	4400	4497	1639	3055	997	2137	1101	1562	732	1323	1746	1853	307	795	1317	1359	2018	2445	1321	1621	462	782	558	1556	992	2211	987	1072	1433	1124	976	1314
Ptgs2	2330	492	1041	946	411	1308	1820	930	2275	2624	977	1599	1032	869	350	122	665	719	954	2202	159	344	1447	1144	1087	371	1088	438	446	465	2584	1648	1360	1770	7471	1071	1053	1450	1086	1800
Pth1r	218	190	198	161	131	427	684	670	156	130	269	502	125	203	96	1009	161	103	139	130	46	95	742	736	126	267	624	505	142	315	218	564	295	438	186	216	183	156	303	302
Pth2r	5	2	3	7	0	2	1	2	8	3	2	0	3	4	31	3	0	6	0	2	2	0	2	1	7	3	0	0	0	0	5	2	2	2	1	1	11	2	0	3
Pthlh	460	477	111	52	92	263	163	103	2060	2082	91	66	5538	3634	129	35	37	141	206	275	119	249	239	196	174	455	375	54	46	40	533	305	178	155	380	165	112	84	156	288
Ptk2	2126	1903	2238	2250	1341	2319	2005	1487	3931	3240	1828	2289	3553	3297	1881	727	1919	1823	1399	2162	1611	1590	1752	1473	2514	3288	1556	1259	1842	1263	1837	2520	1322	1986	1910	1689	1629	2107	1740	2926
Ptk2b	3234	2999	3689	3281	2610	4228	3428	2493	6878	6678	2927	2849	4593	4363	1641	1438	1984	1989	3472	3331	2700	2398	2128	2309	3391	3472	1569	1707	3519	2654	4493	4073	2441	3171	2987	2201	1650	1491	2249	3223
Ptk7	5510	4087	3000	2901	2057	4940	5698	3733	3254	3555	3879	4579	5156	5466	3777	873	2420	2460	1707	1541	2704	3476	4413	3611	2334	2899	4044	2958	779	1169	2617	4423	2805	3582	3391	1842	3522	3198	3497	4661
Ptma	3729	5038	7409	5986	5001	6953	3637	4384	3579	4228	4594	5495	5845	6736	5153	10209	8079	12493	4159	7300	6588	7155	6912	6400	6462	9146	7794	7807	4595	5713	5160	7290	5228	9366	10636	8050	8783	9514	8461	6111
Ptms	6156	7122	11069	6606	6300	9653	7102	6862	9578	10449	9568	9387	16056	13882	6081	8270	9319	14523	8727	13546	7792	10224	9662	9115	10598	13095	11465	9570	9604	10275	9630	10904	6889	11283	15726	9732	12283	7878	13740	11672
Ptn	230	262	219	115	120	206	384	265	79	133	312	999	86	180	530	120	93	59	594	210	155	131	960	509	59	262	385	611	165	134	115	338	167	130	144	136	61	41	56	130
Ptov1	2327	2691	3230	2384	2166	2732	2817	2651	2119	2301	2271	2574	2981	2959	2808	4649	1684	2106	1701	1977	2370	2623	3153	2912	2326	2396	2665	2900	1241	1688	2348	3013	1967	2489	3104	2845	2384	2120	2540	1713
Ptp4a1	384	450	632	487	273	613	392	546	183	237	375	473	394	470	483	387	446	371	257	488	766	809	633	759	617	520	712	671	386	631	336	622	536	837	835	802	337	334	499	408
Ptp4a2	6826	7442	10491	7436	5330	8446	6229	6714	6554	7053	6233	7226	6835	10721	6480	5219	5693	6022	4199	7741	8501	8735	7750	7670	7020	7617	5814	6565	9393	7277	5000	7536	5555	7897	9029	7567	7228	6668	4868	6114
Ptp4a3	827	742	1166	680	595	988	2099	1532	1909	1910	1177	1238	1512	1344	953	711	912	686	650	1064	657	784	2190	1491	881	1431	1643	1480	535	577	763	1880	689	1636	1671	1235	1073	895	1709	1612
Ptpdc1	221	245	116	103	94	236	315	186	595	544	212	199	131	193	77	249	119	71	107	155	51	84	241	187	215	344	96	157	56	61	102	117	114	109	110	107	126	114	120	151
Ptpla	146	166	514	349	373	434	113	125	263	457	240	280	356	582	580	215	279	360	162	335	405	325	215	234	246	350	257	172	336	291	152	183	257	266	547	409	208	184	194	228
Ptplad1	1523	1639	1877	1460	873	1750	1742	1814	1249	1321	1295	1780	1326	2252	2071	958	1396	1485	1414	1802	1417	1531	1981	1938	1632	2221	1611	1638	1339	1162	1236	1843	1425	1897	1341	1458	874	1057	1290	1657
Ptplad2	250	221	165	277	89	219	702	643	120	171	224	683	78	218	196	26	106	79	120	117	61	113	298	235	80	153	159	346	105	84	97	241	121	189	80	118	107	107	88	255
Ptplb	352	374	681	517	435	855	815	990	311	384	588	1115	592	805	452	140	549	736	588	996	584	440	669	611	540	620	628	468	512	492	571	749	511	799	982	548	619	535	472	626
Ptpmt1	604	656	1038	710	797	787	586	655	589	674	783	956	1061	1557	930	395	774	895	645	874	1292	871	804	797	1148	1382	602	667	1273	1167	779	1028	817	907	1026	884	590	647	647	742
Ptpn1	2273	2627	2893	2490	1633	3405	4935	4772	3196	3514	2588	5279	2640	4852	2179	1301	1757	2357	2081	2694	1817	2057	3073	2810	2552	2909	2801	4651	2884	2804	1368	3787	1781	4106	1675	1548	1742	1623	1814	2736
Ptpn11	4507	4165	4574	4547	2798	6096	4982	4165	5115	4823	3783	5495	4870	6631	3468	915	2591	2509	2633	4259	3180	3044	3566	3064	4872	5225	2552	2136	3986	2894	3885	5395	3461	4875	2510	2805	2577	3682	2801	4727
Ptpn12	3116	3006	3176	2940	2464	4711	2967	2766	3510	3577	2762	3242	4451	5674	2298	882	2424	2621	2405	3338	2136	2358	2609	2220	4208	3474	2400	2318	2857	2015	3055	3860	2434	3632	2717	1737	1948	1951	2260	3457
Ptpn13	4358	4419	1489	3260	1706	3856	3180	2028	3112	2746	2421	1825	2505	2551	1909	184	1147	1423	2150	2516	2346	2581	1869	1760	2276	1772	1302	868	177	331	3826	4426	2879	3046	1418	1483	3104	3758	1978	4317
Ptpn14	1458	2075	804	1422	671	1914	2013	1373	781	967	1639	1611	970	1127	1336	267	785	1219	533	572	474	777	1205	846	970	929	899	663	605	434	581	917	551	918	585	779	597	680	1100	1078
Ptpn18	368	532	1044	804	804	664	717	898	175	266	613	721	229	516	298	626	241	271	315	450	583	416	860	775	202	369	781	1123	1365	1204	150	596	290	659	514	545	477	444	571	365
Ptpn2	1028	930	1198	849	617	1102	991	816	1523	1552	783	920	820	1260	953	477	1041	1419	723	1321	521	670	947	805	850	1063	975	857	1088	940	862	1139	668	1057	912	557	1119	1451	925	992
Ptpn21	1536	1500	1568	1691	933	2228	1263	969	2000	2284	1976	1441	1681	2028	1257	587	783	1377	763	761	741	1073	901	960	1487	1067	721	571	1463	986	807	1275	810	1010	789	822	666	819	881	1288
Ptpn22	146	133	235	312	61	139	245	250	158	251	234	394	422	276	17	66	298	72	376	1049	60	41	130	102	452	428	102	144	52	63	725	630	366	470	1572	1070	259	167	119	405
Ptpn23	2994	2685	1128	1652	1148	1905	2418	1643	3909	3872	1515	1704	2419	2447	1799	1273	1324	1787	1603	1361	986	1394	1527	1358	1969	1750	1318	1261	1361	947	1023	1420	970	1420	1600	1294	1131	1432	1678	1594
Ptpn3	1477	1778	1863	2023	1299	1659	990	796	1116	1133	1447	903	1054	1141	859	196	461	581	773	989	1442	1196	853	867	928	592	599	514	2107	1138	591	726	684	902	711	919	648	953	1001	1296
Ptpn4	312	324	138	377	132	338	375	158	151	135	198	210	162	245	246	10	142	121	53	70	92	77	126	109	151	108	35	41	235	89	66	117	91	86	102	80	65	105	92	139
Ptpn5	55	35	20	44	11	44	5	4	33	23	6	23	51	19	13	100	50	39	153	83	0	14	6	190	237	99	14	9	2	9	25	88	72	48	59	25	100	34	11	114
Ptpn6	962	1240	1440	1128	593	1249	2603	2388	1272	1218	956	2493	1043	1775	797	618	876	1212	1260	1238	685	906	1679	1328	533	1408	1520	2184	1129	1288	728	1920	572	1547	791	875	1005	758	1171	1380
Ptpn7	197	207	306	201	36	242	870	872	243	278	153	569	156	436	108	189	92	123	170	281	54	151	375	358	111	293	352	621	90	186	85	508	133	488	140	216	210	124	285	299
Ptpn9	1860	1777	1687	1274	975	1953	2700	2142	1812	1663	1521	2091	1148	1999	1998	394	1422	1239	1415	1790	1274	1292	2021	1685	1640	1660	1285	1290	1590	1248	1074	1960	1031	1580	1253	1013	803	883	1306	2084
Ptpra	2466	2237	2240	1977	1596	3201	2436	2147	3396	3525	2156	2677	3843	4631	2805	828	1879	2412	1538	2407	1921	1777	1972	1668	3486	3624	1365	1582	2634	1895	2240	2422	1563	1869	1491	1232	965	915	1509	2568
Ptprb	735	849	909	643	512	2053	3354	1859	349	537	1078	1560	248	808	591	144	567	312	523	562	359	394	2408	1100	228	459	1479	1172	911	607	328	1137	781	1158	354	317	304	605	887	1189
Ptprc	1177	1153	1630	1258	321	1945	5574	4429	1425	1312	1451	3857	935	2801	840	329	1031	982	1329	1344	367	621	2287	1792	462	1203	1804	2970	1256	1159	473	1931	525	1908	1081	747	1112	724	1369	1417
Ptprcap	7	14	71	23	6	35	61	76	11	6	19	50	17	30	11	18	25	10	27	20	5	8	61	70	12	36	73	84	41	41	8	29	9	25	6	26	46	11	35	35
Ptprd	276	494	30	11	17	68	265	216	43	54	162	74	1	108	466	36	42	17	75	171	108	294	381	385	93	146	181	172	5	61	17	131	165	35	285	340	102	228	241	124
Ptpre	1219	1466	1577	1501	634	1731	1970	1334	727	653	1282	1517	1081	1738	793	305	1499	1086	1483	1575	1119	817	1059	861	1149	1112	587	1045	1268	777	1595	1485	1027	1482	1080	948	1065	1203	1133	1286
Ptprf	6440	7741	5664	7293	3075	6141	4980	3246	3052	3521	6436	5529	2965	5427	6078	930	1156	3005	1476	2418	3606	4416	5309	4984	2985	2393	2895	2362	5395	3352	1508	2868	2908	3446	2273	3179	2727	3379	3051	3710
Ptprg	1669	1794	1235	1681	984	2915	3160	2036	2199	2274	2301	2699	725	1131	2309	313	1446	752	1184	1563	741	1025	2280	1622	1274	1816	1396	1170	452	519	1057	1770	924	1374	2083	1900	857	961	1035	1383
Ptprh	263	418	1323	660	436	418	40	4	3	2	480	91	7	110	57	38	20	1	5	225	1144	213	80	109	6	24	0	11	1991	1247	3	8	46	12	29	11	15	24	4	0
Ptprj	1378	1269	993	1237	579	1255	1973	1537	1004	1176	913	1792	676	1760	1071	275	659	895	586	690	729	787	1201	1214	1146	1008	1176	1247	1544	1120	789	1395	868	1057	691	758	457	639	555	775
Ptprk	4040	3892	3779	3616	2031	4067	2618	1927	1158	1307	3824	2884	2104	3852	3079	1155	1855	2048	1446	2746	3080	3261	2752	2405	2420	1505	2193	1337	4385	2946	2339	2891	1947	2665	2852	2756	1506	2134	2251	2036
Ptprm	1009	582	426	334	125	726	1541	1084	483	547	723	842	519	1066	551	277	500	253	345	292	171	301	1153	738	181	266	688	587	411	311	807	1038	482	811	443	365	316	186	549	579
Ptprn	6098	5303	3192	3760	3955	7225	2109	1105	15505	14431	2750	3190	17907	14476	3804	5745	5799	8345	3576	3410	2790	3007	1602	1320	7620	10423	948	1119	2517	2194	1914	2343	3667	2711	4015	2742	1651	1822	2055	4013
Ptprn2	200	566	1050	66	103	450	354	146	211	174	595	193	1	37	587	0	0	7	4	36	752	173	439	331	6	42	64	27	3275	1335	7	88	23	16	44	507	5	5	8	14
Ptpro	71	72	122	77	24	148	454	438	44	63	104	351	26	139	82	44	33	63	101	100	21	52	182	207	27	138	243	450	78	135	35	159	37	184	44	57	56	49	124	111
Ptprr	612	404	2351	1009	843	1091	118	75	9	16	835	400	102	380	101	100	359	140	662	848	1364	346	132	147	535	263	96	62	3359	1916	108	233	210	693	737	553	515	770	349	434
Ptprs	7979	8817	3295	6070	2762	6883	5321	3651	6402	6845	5530	5417	7450	8447	4416	3969	3633	4064	3716	4240	2369	3823	3987	3660	5092	5211	2817	3495	679	994	5999	5138	3656	4865	4781	3633	6271	5297	4418	4915
Ptprt	303	361	51	71	67	141	250	145	15	42	372	172	118	424	650	14	378	29	9	48	119	186	232	181	561	323	39	67	6	10	8	27	99	24	3	22	17	6	83	90
Ptpru	91	113	151	164	94	193	345	270	33	31	222	204	7	59	91	75	148	29	34	18	10	18	216	208	230	307	136	137	36	76	25	89	63	104	49	32	53	36	379	89
Ptprv	129	168	100	114	48	118	138	65	126	140	180	372	121	158	94	184	43	28	230	194	47	74	140	165	21	61	188	350	72	57	50	129	56	80	61	43	82	34	97	69
Ptprz1	171	75	3	2	8	22	9	16	164	126	3	10	198	438	70	26	1	0	56	32	42	156	13	11	221	293	9	6	5	40	43	67	61	6	2	0	312	193	37	28
Ptrf	9668	7602	6847	7101	4763	8953	5043	5280	8463	9403	5534	7073	8145	8615	5282	13107	7436	8015	7386	10150	6433	8447	5312	5677	11225	14951	7100	5514	6357	6123	7264	10317	5577	8871	6781	6364	8582	9382	7294	12503
Ptrh1	263	155	345	352	570	471	154	178	156	220	284	435	590	543	198	161	191	305	269	461	316	208	173	204	421	455	198	149	753	716	181	325	220	263	520	292	227	429	207	510
Ptrh2	423	532	610	501	353	596	415	470	615	682	427	518	616	834	772	727	507	640	318	492	681	679	584	552	430	936	523	492	331	330	483	653	470	504	520	582	535	445	523	533
Pts	343	560	691	434	435	553	570	752	321	375	375	532	330	754	592	108	398	577	339	459	682	548	799	814	292	624	497	529	514	493	231	418	344	511	490	456	451	278	399	396
Pttg1	187	330	457	321	184	319	250	277	833	692	216	211	560	490	435	579	701	744	361	478	329	370	142	160	172	726	348	307	204	203	310	470	252	372	648	428	612	721	422	469
Pttg1ip	5685	4619	6364	4180	4712	6075	4937	5713	3720	4529	5066	6014	3343	5228	4318	1679	3580	3193	3810	4792	9184	5398	5510	5059	4956	4686	4336	3993	8634	6076	5295	5926	3666	5589	4516	4315	4002	7322	3388	5093
Ptx3	118	21	29	28	27	84	208	180	6	36	6	82	0	96	6	93	36	8	37	58	5	3	166	53	16	52	489	436	65	69	13	132	114	185	59	13	17	43	13	107
Puf60	2824	3093	3971	3089	2403	3309	2750	2560	4009	4019	2827	2979	5344	4421	3246	3403	2844	4482	2248	2859	2901	3137	2977	2816	3849	5824	2711	2558	2236	2411	3423	3919	2687	3621	4118	3453	2653	2558	2251	3175
Pum1	2662	2977	2481	3023	1266	2992	2930	2284	3262	3197	2552	2430	2323	3159	2615	1104	1613	1468	1333	1693	1705	1840	2579	1752	2084	1805	1818	1681	1904	1211	1666	2051	1647	1784	2159	1445	1820	1482	2126	1551
Pum2	6265	6057	6348	6566	4107	9455	5443	4722	5719	5999	7005	6850	5743	8868	5813	1083	4355	4745	4165	5170	4217	4044	4781	3976	5181	4077	3147	3372	6347	3756	4495	5359	3325	4245	4559	3233	3551	4005	4332	6547
Pura	361	337	497	526	401	637	370	231	335	464	358	448	356	516	289	24	351	441	134	263	197	238	243	159	508	359	151	115	1416	662	202	295	162	260	350	238	179	211	253	274
Purb	5600	5558	4385	5372	2509	5971	4222	3378	4468	5166	3198	4179	3172	5412	4028	1515	5550	4941	3567	5453	3356	3521	3533	3306	5257	4112	2690	2562	4909	3118	4259	5030	3160	3854	5230	3696	3760	3943	3080	4923
Purg	177	201	129	136	53	225	186	266	155	273	98	231	94	189	107	116	87	48	85	89	26	76	185	179	169	142	156	171	18	86	197	222	116	204	172	168	151	151	144	165
Pus1	668	886	1188	980	1086	1220	456	533	1196	1194	765	931	1413	1525	763	471	601	855	561	888	880	1114	701	639	1120	1517	600	581	826	725	748	1047	856	910	844	846	801	988	624	960
Pus10	469	604	512	602	258	501	513	459	761	612	483	458	187	472	622	175	281	270	178	294	522	494	411	428	224	574	281	401	399	299	339	484	299	417	293	431	369	460	305	366
Pus3	362	457	288	323	227	338	284	261	625	586	393	424	468	543	628	167	279	327	241	256	232	287	313	247	290	366	234	212	266	253	312	378	200	266	307	249	212	242	315	422
Pus7	696	779	774	833	558	972	668	459	2775	1896	671	794	852	1255	649	106	477	532	443	908	469	549	481	521	710	1082	410	456	748	483	761	969	525	604	717	519	740	641	612	903
Pus7l	151	197	172	193	98	256	179	167	243	200	180	258	156	235	221	22	211	171	85	179	106	189	151	182	192	270	115	162	112	81	115	225	106	198	211	198	144	138	143	159
Pusl1	215	251	187	218	168	229	220	244	301	357	154	224	129	266	131	53	130	139	132	169	73	133	202	200	215	253	115	170	170	176	79	206	112	154	186	140	153	191	181	154
Pvalb	0	0	0	0	0	2	0	3	0	0	0	0	0	1	0	1	0	0	0	0	0	0	1	1	1	2	12	6	1	0	0	0	0	0	1	0	0	5	0	0
Pvr	2371	1658	1480	1333	926	1730	1515	1441	2172	2066	1339	1740	3049	3223	1423	555	1532	1376	1944	2188	1024	1439	1293	1394	2129	1520	1692	842	1265	1141	2405	2607	1173	2004	2647	1580	1592	2182	1896	2165
Pvrl1	856	682	509	456	228	695	916	861	488	564	616	841	878	856	855	602	584	632	958	840	354	574	893	721	846	685	701	463	128	245	715	857	543	663	858	486	375	333	489	801
Pvrl2	4322	3856	6942	4595	4332	5899	3916	3555	1623	2327	5248	5324	3370	4197	5291	2910	3803	3877	3361	3210	5949	6146	3903	4181	3019	3003	4682	3774	6233	5625	3850	5145	3645	4105	5610	5390	3124	3381	3335	3489
Pvrl3	928	776	891	520	675	1169	663	765	400	563	892	1039	708	1152	1128	344	448	161	349	747	1399	1128	1112	927	713	871	765	657	2070	1493	415	894	600	710	568	445	427	480	512	564
Pvrl4	496	503	677	913	400	612	613	464	127	137	563	348	653	187	383	124	84	122	566	210	625	329	402	361	608	192	385	284	316	359	455	420	214	684	528	333	241	215	456	613
Pvt1	119	192	88	99	28	75	122	149	649	469	56	105	198	149	98	68	53	70	47	65	35	54	141	123	144	259	143	99	21	71	86	80	70	101	96	83	123	220	94	118
Pwp1	727	799	856	767	634	920	768	767	1294	1096	819	970	753	1077	807	258	758	582	546	910	663	881	786	795	748	752	759	605	894	725	454	950	492	767	812	778	569	839	503	858
Pwp2	779	871	796	890	594	1119	618	521	1092	982	783	910	816	1215	591	416	568	573	360	674	431	875	561	621	847	881	475	462	713	679	409	762	505	763	580	644	488	644	550	701
Pwwp2a	958	1272	1141	1210	384	747	634	647	698	760	512	524	444	851	1071	328	661	602	424	443	565	697	735	699	520	684	427	597	605	474	690	733	538	758	941	998	708	602	688	697
Pwwp2b	881	1146	2227	1546	1331	1495	715	724	504	699	1202	1124	1123	1379	1197	1242	945	1080	980	966	1888	1534	978	927	1519	1118	749	622	2056	1693	1292	1413	984	1462	1260	1537	923	1198	1009	1698
Pxdn	5161	4705	1860	1594	1061	5783	7178	4878	7021	6827	3710	5620	5139	7200	4743	1112	3507	2444	2507	1659	1304	2376	4915	3694	956	3449	4750	4256	1228	1618	5365	7224	2455	4647	3453	3141	1427	1090	3168	3365
Pxk	879	844	2086	1757	788	1338	1105	902	745	980	1019	1284	587	1230	826	213	874	794	805	1205	665	765	1059	802	1007	1265	777	824	1275	949	844	1244	725	898	1119	1083	650	677	567	881
Pxmp2	57	65	64	68	51	69	55	61	109	83	38	80	63	95	72	107	86	123	81	58	48	73	52	80	44	152	111	105	46	89	53	103	58	107	81	48	76	84	90	54
Pxmp3	681	744	1448	917	874	1112	882	916	534	672	904	1017	776	1161	1117	380	765	843	498	853	1275	909	965	1034	729	1003	789	726	964	727	934	1066	727	978	836	925	899	949	595	778
Pxmp4	246	288	582	330	382	460	363	366	276	287	506	379	252	526	552	53	235	281	120	276	677	447	411	349	273	519	242	237	746	511	209	245	173	280	160	214	97	83	144	239
Pxn	4461	4685	4932	4350	5512	6755	4441	3382	6007	6417	3966	4990	7079	7196	3435	2070	4053	5855	3039	4159	4210	3614	3295	3010	4455	4569	3036	3219	5512	4102	4247	5389	2890	4093	3034	3142	3352	4270	3079	4905
Pycard	240	332	747	503	244	442	541	951	199	297	266	852	204	700	271	293	103	170	473	1512	182	315	529	565	85	385	654	1305	135	265	94	462	171	601	215	232	296	230	302	397
Pycr1	182	229	126	136	96	193	252	218	314	348	151	214	320	399	281	61	117	110	152	132	90	176	213	137	288	293	144	173	59	61	89	170	96	162	148	113	70	73	80	226
Pycr2	861	1969	2793	2569	1494	1745	552	710	888	1019	784	904	1024	1684	789	742	1901	2460	403	762	761	927	731	662	2570	2250	729	613	740	748	551	879	621	916	989	1099	496	562	725	853
Pycrl	329	532	565	485	267	447	324	371	534	721	350	524	553	846	701	622	472	722	238	620	358	591	498	463	741	1333	486	421	236	334	530	686	466	577	464	587	368	312	272	360
Pydc3	1	0	1	1	1	3	42	17	5	0	13	5	4	6	2	18	0	3	4	3	0	1	11	16	0	3	16	29	7	15	4	24	8	22	1	0	11	3	0	2
Pydc4	0	0	0	0	0	0	15	2	0	0	11	5	7	1	3	0	0	0	0	0	0	0	9	3	0	3	0	11	1	1	0	16	5	6	0	0	1	3	0	0
Pygb	2353	2703	3396	3556	2150	3610	2536	2120	2281	2329	4107	2708	3321	5034	5994	996	1868	4457	1189	1777	3027	3670	1980	2319	2985	3354	1315	1637	3296	2501	940	2051	1616	1950	1119	1613	789	1174	1476	2009
Pygl	1193	1054	1163	780	430	1009	1958	2433	1136	1262	690	1937	832	1287	371	745	769	865	1648	1553	278	551	1104	1125	388	1241	948	1971	450	727	835	1434	619	1906	727	575	717	661	627	1356
Pygm	47	42	42	23	32	48	84	54	35	27	31	24	22	23	13	14	9	8	36	30	23	15	80	43	63	22	66	50	18	15	24	28	15	33	27	43	19	17	40	36
Pygo1	37	12	23	13	5	21	91	61	5	13	29	67	6	14	15	0	6	0	12	13	0	5	44	30	1	13	25	31	5	13	6	25	24	19	12	8	9	4	15	15
Pygo2	1992	2581	2717	2416	1672	2896	2032	2114	2865	3476	2426	2735	3216	3740	2108	2780	1476	2053	1738	2166	2002	2175	2018	2132	2979	2696	1650	1932	1815	1839	2151	3103	1875	3168	2367	2672	1895	2045	2446	3246
Pyhin1	45	37	50	28	11	46	359	292	83	142	154	402	71	135	39	27	31	44	84	59	18	26	173	126	46	135	88	248	53	84	40	283	91	313	56	57	155	112	37	87
Pyroxd1	364	315	315	279	264	284	225	152	202	201	289	231	248	312	188	24	197	242	182	277	300	217	195	185	315	246	116	120	448	274	196	241	133	193	146	105	195	327	172	253
Pyroxd2	127	142	149	190	59	150	338	291	121	106	139	175	63	105	67	100	65	40	83	128	41	44	230	201	97	129	161	237	53	49	140	117	46	116	89	73	64	20	122	60
Pyy	1035	4638	268	140	320	688	2201	1540	124	17	157	502	17	189	654	1632	3	205	0	3	696	1010	4609	2055	39	435	384	925	14	1100	41	642	185	321	182	154	11	79	323	174
Pzp	331	109	24	134	16	25	224	216	8	36	52	324	5	174	980	115	611	6440	1	7	15	225	408	570	67	84	14	228	2	54	28	55	275	54	61	89	8	9	9	19
Qars	3425	3705	4400	3695	3722	3897	2992	2975	3770	3502	2605	3001	3241	4248	4734	1749	2102	2637	2368	3191	3600	3434	2768	3071	2986	4064	2126	2382	3960	3015	2042	3360	2168	3217	3174	3489	2045	2451	2214	3777
Qdpr	875	1179	2209	1287	1494	1630	1162	1510	1135	1096	1130	1283	1085	1738	1002	1289	1188	1505	604	1242	1703	1484	1438	1298	1575	3022	1088	1537	1376	1350	1060	1468	1204	2091	1128	1543	1298	1480	1075	1232
Qk	4804	3438	2872	3147	1371	4744	5192	4478	5563	5288	3259	5510	5397	6683	2898	1153	3820	4337	3066	4109	1686	2043	3743	2789	4128	3579	2781	3165	2394	1963	3324	4942	2224	4043	3208	1932	3148	3665	3069	5337
Qpct	298	372	371	147	71	221	793	771	297	385	227	314	250	401	114	50	77	77	127	121	78	119	625	428	65	196	380	398	72	176	134	296	171	520	114	121	153	114	220	203
Qpctl	336	243	387	305	211	378	413	359	230	302	315	410	225	351	261	271	309	211	221	260	223	264	328	322	326	401	285	322	344	241	293	357	272	334	376	293	231	246	311	297
Qprt	48	15	12	19	31	39	96	73	41	19	15	24	46	32	10	4	8	13	12	1	7	7	134	67	15	50	54	52	5	21	42	54	66	71	41	16	15	8	31	43
Qrfp	11	2	13	5	31	49	20	10	83	87	18	45	228	79	8	22	165	161	45	29	7	8	11	10	672	808	13	18	41	14	16	32	145	8	3	12	21	32	108	9
Qrfpr	0	1	0	0	0	0	0	0	0	0	0	0	3	8	0	0	0	0	0	0	0	0	0	0	13	3	0	0	0	0	0	1	0	0	0	0	3	105	0	0
Qrich1	2175	2115	1797	1567	1385	2290	2368	1783	2833	2338	1626	2123	2347	2870	2999	715	1655	1911	1672	2115	1557	1649	2062	1682	2089	1913	1404	1352	2110	1459	1553	2249	1108	1636	1812	1493	1282	1243	1553	2186
Qrich2	7	7	5	7	1	0	2	5	3	6	4	2	2	4	2	0	4	4	0	4	1	6	1	0	5	0	0	3	3	0	4	9	8	1	8	15	3	20	1	0
Qrsl1	160	170	355	243	294	335	215	206	197	232	295	300	171	214	169	58	158	154	64	196	192	181	265	207	137	122	180	184	343	251	84	141	107	164	157	110	136	151	184	127
Qser1	1335	1518	909	1297	520	1613	1486	1024	2166	1819	1436	1295	1426	2321	2210	193	1167	1115	1028	1311	916	901	1075	919	1294	1035	876	653	815	522	914	1230	767	807	1053	747	701	862	837	1209
Qsox1	4525	4108	8453	5001	4020	5536	3277	3014	1984	2358	5133	5722	2197	3616	4894	2588	2840	4127	3738	3565	6290	6423	4968	5201	4991	4498	4047	3827	7658	5952	1618	3315	4269	4439	4829	7077	2337	3334	3109	3853
Qsox2	301	335	452	299	194	408	418	357	441	447	368	444	353	811	586	119	322	475	225	287	188	295	406	395	458	421	396	276	410	325	216	347	255	305	254	319	393	314	257	255
Qtrt1	483	560	579	650	704	525	256	261	396	469	606	506	341	557	656	420	360	589	321	445	410	597	357	378	486	508	352	347	497	455	175	413	213	373	346	437	322	449	388	457
Qtrtd1	802	796	759	998	651	1187	450	414	766	842	763	817	902	1244	609	98	687	649	385	840	436	691	486	403	608	549	337	324	673	518	357	619	436	550	467	404	557	831	709	680
R3hcc1	479	542	732	702	543	648	543	480	533	484	526	602	535	711	582	293	560	557	502	472	668	619	593	623	579	652	444	477	424	393	977	815	712	812	998	1041	507	416	521	753
R3hdm1	1533	1650	1170	1542	813	1600	1421	1007	1739	1644	1400	1431	1422	1551	1200	496	1061	1657	875	1318	711	968	1083	1025	1625	1600	806	899	1075	706	787	1285	673	1061	914	787	799	1286	995	1401
R3hdm2	2440	2332	2293	2512	1348	2421	2798	2082	2422	2247	2391	2259	1770	2422	1334	351	1528	1561	1423	2164	1575	1432	2239	1818	1512	1437	1451	1639	1853	1387	1223	1954	1030	1762	1705	1394	1502	1404	1516	2000
R3hdml	9	10	25	25	18	31	7	10	67	118	36	27	224	178	60	22	47	206	11	26	22	42	8	17	33	95	6	4	28	20	20	11	29	5	37	29	6	10	5	20
R74862	46	56	69	65	55	68	47	76	45	38	54	51	86	105	70	68	39	49	24	46	33	36	86	77	67	92	66	51	16	23	78	65	50	66	47	26	41	35	38	43
Rab1	5763	5162	8684	5429	3969	6801	5769	6625	4810	5837	4521	6880	4816	7024	5706	1928	5504	5212	4722	7025	7768	6108	7579	6271	5731	6805	5636	6076	6896	5573	6422	8235	5316	6983	6690	5091	4578	4391	4224	6349
Rab10	4182	4428	6401	5106	3868	7659	4628	3900	3974	4253	5637	5530	5480	6479	3751	763	3224	3395	3823	4679	3774	3316	4452	4100	4126	3699	3168	2904	5370	3369	5666	6128	3107	4522	4914	3173	4774	4047	3435	5767
Rab11a	3205	3677	4268	2797	4123	4580	2967	3370	2426	2757	2423	3531	3716	4930	3677	2766	2992	4088	2754	4225	4727	4333	3838	3896	3525	4127	3725	3677	2696	2779	3180	4364	2628	5001	4724	3693	3085	3123	3307	4520
Rab11b	1528	1537	2577	1876	1589	2362	1904	1720	1115	1230	1864	1714	1779	2037	1333	1225	1307	1753	1128	1455	2121	1661	2176	1864	1489	1669	1622	1534	1949	1985	1506	2002	1139	1751	1463	1351	986	789	1633	1610
Rab11fip1	1476	1663	2665	2673	2464	2294	1006	654	688	1041	1810	1055	1086	1608	1121	287	1755	1585	777	988	3579	1668	1071	956	1503	984	542	538	3670	1991	430	671	809	1112	1521	1478	678	1132	928	1229
Rab11fip2	305	275	486	487	185	460	511	451	140	171	354	358	194	299	272	119	129	60	236	296	185	164	362	291	209	283	224	229	168	97	307	255	146	291	173	108	143	168	370	448
Rab11fip3	860	884	727	700	358	942	1151	917	538	641	804	965	778	952	683	270	625	468	427	645	521	554	1004	783	704	736	874	534	521	476	623	860	403	577	371	372	348	317	662	871
Rab11fip4	113	127	150	189	103	123	84	40	11	30	128	103	10	63	38	5	77	49	23	37	75	56	67	59	12	32	21	10	429	133	22	102	34	69	32	58	16	25	21	32
Rab11fip5	3226	2610	2171	2602	1767	2689	3950	3439	2105	2445	2852	3709	3188	3034	1122	955	1113	1178	2275	2800	1759	2141	2307	2307	3842	2880	2860	2800	1166	1301	2444	3603	1620	3400	2225	2347	2599	2991	2161	3255
Rab12	1281	1223	1540	1190	919	1832	1763	1851	1340	1508	1298	1708	1930	2237	1036	546	1219	1399	986	1424	878	1030	1731	1506	1634	2026	1525	1629	1065	1188	1461	1944	1148	1762	1331	1027	1302	1589	1309	1801
Rab13	411	358	652	393	301	549	502	557	939	830	361	602	527	636	449	626	297	318	287	350	382	361	566	557	390	597	523	613	295	277	434	525	448	547	709	524	489	343	403	441
Rab14	3857	4043	5559	4360	2791	5601	4875	4549	3730	3956	3994	5364	5292	7067	4933	1517	3805	4630	2872	4776	3826	3727	4322	3865	5491	5629	3259	3756	5352	4092	3268	4663	2843	4229	3037	2725	2409	2576	2788	4408
Rab15	597	361	230	205	170	459	527	556	454	469	294	589	794	341	299	58	137	129	442	355	45	156	296	292	199	275	311	431	223	253	248	504	393	335	342	214	225	244	174	542
Rab17	96	102	388	202	268	167	54	76	33	29	160	118	160	174	276	90	122	310	69	124	348	136	77	74	158	132	44	44	263	236	85	67	138	63	115	153	88	141	41	73
Rab18	3286	3151	5214	3271	2644	4513	3479	3774	3805	3502	2846	3943	2773	4711	3179	850	3505	3823	2518	4194	3004	3223	4342	3832	4417	4367	3037	2913	5655	3899	2777	3759	2793	4722	3100	2488	2388	2091	2878	4026
Rab19	58	151	252	162	83	91	92	80	12	20	70	62	36	95	281	8	95	168	25	58	288	188	117	110	20	44	60	59	281	187	22	54	70	69	74	110	78	38	75	39
Rab1b	2594	3254	6200	3987	3788	5222	3665	3529	2869	3127	3370	4437	4568	5501	3763	2625	2329	3178	2423	3174	4626	3807	3778	3599	3316	5377	3149	3806	3496	3678	2784	3993	2631	4365	4559	4750	3553	2894	3042	4723
Rab20	288	242	492	293	324	396	458	525	171	280	283	610	259	403	268	86	300	367	208	243	225	239	359	358	196	303	335	436	341	358	263	488	235	425	469	292	366	313	262	384
Rab21	1559	1361	2002	1411	1827	2328	1382	1477	1391	1499	1196	1703	1340	1655	902	410	1065	1219	1301	1881	1248	1393	1351	1145	1373	1244	914	1033	2146	1595	959	1674	923	1551	1559	1173	1129	1419	910	1535
Rab22a	1286	1238	1421	1189	1102	1699	991	852	1433	1801	1004	1221	2554	2766	1312	873	1031	1581	841	1394	1320	993	801	709	2633	2150	644	681	1816	1268	884	1217	741	972	1128	812	691	987	929	1553
Rab23	415	569	375	396	213	614	563	522	368	399	471	510	431	569	415	100	298	316	174	266	189	335	472	433	592	519	398	351	412	291	245	377	268	344	276	222	283	306	264	438
Rab24	1242	1099	1251	982	1035	1249	1194	1226	1571	1925	1015	1176	1170	1295	745	1670	868	1226	689	913	676	743	1106	996	985	1365	883	1313	666	767	730	922	677	1102	1115	901	1101	1090	1024	975
Rab25	1028	1470	3971	2634	2456	1582	616	458	84	207	2576	1131	970	364	1425	492	188	234	825	1270	2941	1490	1316	1454	831	294	623	419	3374	2863	1591	1684	1070	1693	2575	2791	2667	2383	1257	2257
Rab26	12	24	16	10	10	21	10	6	27	15	33	16	45	18	20	22	1	12	1	7	0	18	20	20	27	25	6	9	2	4	6	19	6	24	17	11	6	1	2	6
Rab27a	396	602	1338	565	715	697	447	461	63	100	737	482	48	403	949	26	300	364	194	336	1695	822	800	630	56	210	213	333	4076	2046	61	214	251	226	172	445	134	142	199	161
Rab27b	986	1007	3810	1776	1974	3055	420	344	1261	1466	1888	921	349	1071	1820	293	1046	1504	401	1067	3112	1971	1470	1212	1216	627	400	304	10681	5650	858	722	1034	940	1088	1218	1115	819	452	768
Rab28	538	558	1178	672	686	867	754	838	462	489	683	765	465	829	555	186	679	578	386	711	740	627	881	757	715	884	665	656	1044	801	617	805	627	862	493	486	540	735	453	634
Rab2a	4708	4860	7344	4922	4546	6101	4615	4973	3935	4465	4109	4794	5062	6145	3826	4953	3241	3414	3932	5611	5343	4979	6700	5507	9424	12289	4660	4698	6153	5449	4750	6132	4429	6504	6281	4895	5569	5083	5254	6330
Rab2b	347	284	252	262	148	378	463	369	382	452	252	299	235	355	191	80	269	164	176	150	160	231	386	300	217	264	295	321	132	135	209	247	230	288	284	230	160	117	221	245
Rab30	46	45	31	22	18	47	89	93	56	80	19	51	80	147	69	22	35	70	17	52	18	51	75	65	32	75	75	60	12	39	44	46	37	52	37	38	37	41	26	28
Rab31	2845	2351	3028	2643	2074	4779	6222	7463	4623	4897	3192	5825	2775	3450	2453	1862	2684	2333	2133	2154	1424	1487	5561	3962	2767	4607	3351	3661	3096	2608	1788	4018	2218	3476	1545	1547	1454	1779	2014	3382
Rab32	639	634	626	408	238	614	1186	1499	481	553	472	1665	305	817	264	163	454	481	705	854	169	393	813	849	412	649	738	1433	292	511	455	1134	476	1038	562	638	843	610	414	734
Rab33a	9	2	3	2	1	5	10	11	0	8	4	10	3	4	2	2	7	2	45	15	0	0	5	5	3	21	4	19	2	6	8	25	2	12	19	10	4	3	8	23
Rab33b	645	525	531	507	290	643	679	560	493	670	470	648	675	915	518	308	467	428	261	543	368	408	616	528	669	569	401	499	364	286	430	651	344	585	501	393	398	406	338	550
Rab34	1110	1078	750	725	623	1157	1109	1373	1785	1851	589	999	1882	1850	1167	1220	580	896	865	1083	449	900	1184	1116	1482	2550	990	1087	209	372	1243	1435	1140	1113	934	777	632	783	702	1113
Rab35	1826	2177	2771	2094	2263	2999	2396	2192	2148	2195	2091	2378	2431	2844	1535	598	2285	2653	1523	2248	2239	1860	1834	1778	2331	2793	1490	1660	3135	2611	2003	2801	1544	2490	1379	1471	1647	2035	1348	2453
Rab36	41	79	32	28	13	27	131	91	28	32	65	34	24	84	31	29	12	4	15	5	15	19	78	78	26	52	35	53	14	11	11	29	13	30	11	18	9	14	21	17
Rab37	7	19	36	14	10	23	140	53	15	13	8	24	12	23	15	0	27	6	12	9	6	8	86	48	8	14	39	15	28	26	5	22	9	23	6	5	6	3	7	14
Rab38	168	113	151	51	23	83	156	130	156	212	150	185	524	515	285	196	483	561	244	267	333	250	162	269	324	353	88	86	20	52	365	361	223	222	301	336	67	9	163	394
Rab39	17	12	12	18	3	15	57	61	4	16	16	47	6	38	7	0	13	9	18	14	3	11	36	24	3	9	22	30	7	10	1	36	4	19	4	12	7	5	3	35
Rab39b	20	21	3	5	1	6	17	13	13	2	6	5	2	5	13	3	3	1	24	8	7	0	13	21	4	6	13	7	3	4	4	9	3	12	8	5	6	1	6	7
Rab3a	140	124	333	163	181	185	209	175	325	447	137	141	360	347	207	136	165	87	134	143	262	228	220	165	243	386	154	147	159	163	136	136	157	202	208	206	111	78	142	109
Rab3b	47	66	31	19	61	84	60	49	210	273	41	24	268	224	75	24	95	162	72	66	768	300	121	71	182	313	6	23	154	92	28	25	66	39	106	52	31	14	62	151
Rab3c	6	1	0	0	1	3	27	6	0	0	0	5	0	1	0	6	0	0	0	29	0	0	31	8	0	2	9	0	0	4	0	5	0	0	0	0	0	0	1	1
Rab3d	1669	2229	3826	2645	3338	3317	2073	1915	873	1048	3798	2516	923	2057	5506	1089	1232	2320	1224	1392	5070	3888	3203	2942	1663	1758	1656	1612	5128	3526	1043	1432	1249	2036	1144	2636	892	772	1179	1525
Rab3gap1	1469	1579	1584	1392	843	1640	1408	1360	1125	1346	1358	1569	1101	1577	1476	399	1063	1476	866	1074	1308	1132	1211	1125	1622	1598	936	1008	1673	1029	959	1333	808	1287	687	868	617	1124	871	1290
Rab3gap2	1842	1669	1522	1849	1166	1911	1577	1258	1566	1781	1423	1623	1552	1675	1254	421	1086	1553	896	1280	1108	983	1145	1011	2121	1710	841	974	1715	1199	898	1302	879	1033	1046	817	811	907	943	1486
Rab3il1	453	505	649	551	171	928	2393	2762	415	581	723	2656	406	1138	450	565	427	480	638	692	91	395	1323	1303	328	1019	1435	3004	360	808	288	1596	315	1313	479	549	579	339	756	851
Rab3ip	771	917	917	805	766	957	424	499	645	790	684	592	734	850	503	297	730	787	484	705	783	865	594	599	836	574	516	413	959	789	599	780	511	752	698	623	588	759	441	643
Rab40b	32	31	19	18	11	28	72	96	12	15	35	66	6	21	29	0	13	7	34	34	1	27	79	60	3	56	31	43	12	22	11	43	12	16	10	12	7	6	25	47
Rab40c	610	796	1095	836	710	989	638	747	598	788	928	724	998	1069	674	625	328	442	386	463	911	804	828	736	708	683	473	739	864	881	545	686	475	681	547	698	447	452	618	706
Rab42-ps	6	10	3	2	3	3	12	5	15	9	8	14	2	6	6	0	3	2	3	0	5	0	6	9	2	8	8	11	0	1	1	8	2	1	0	1	7	1	3	3
Rab43	1927	2172	1983	1579	1343	2199	3394	2607	3719	3611	2052	2170	3347	3706	1936	408	1317	1791	1009	1673	2361	2104	2338	1908	3581	3291	1247	1745	3465	2018	813	1636	1016	1547	934	1129	821	802	912	1314
Rab44	371	284	484	529	176	330	547	385	298	479	184	437	328	376	93	300	338	314	303	198	167	112	217	158	121	312	179	312	77	124	134	288	178	330	541	195	335	167	278	273
Rab4a	238	273	517	280	346	366	200	201	448	524	253	217	665	663	231	364	219	319	141	303	357	269	329	279	283	579	259	237	306	214	122	172	232	319	299	262	161	127	168	226
Rab4b	715	917	1625	1000	939	1097	1165	1075	488	661	1072	1162	1005	1029	724	753	654	849	623	706	938	898	1257	1082	675	938	1077	1274	1068	1183	639	1132	719	1222	1271	1097	950	818	1063	846
Rab5a	2192	1598	2303	1813	1433	2329	1805	1770	1541	1771	1648	1940	2300	2662	1633	76	1375	1319	1049	1718	1914	1299	1828	1383	2020	1367	1085	889	2622	1394	1478	1918	996	1382	1650	899	1541	1644	1073	1870
Rab5b	1786	1770	2040	1744	1304	2026	2104	1997	1774	1844	1756	1779	1315	1873	1295	335	1023	830	978	1473	1754	1425	1755	1554	1389	1201	1136	1253	2093	1285	1047	1421	763	1415	1286	1238	711	763	912	1523
Rab5c	3855	4066	5698	3876	3148	4950	5473	5785	4340	4831	3695	6112	4702	6331	3820	1897	3598	3367	3350	4648	4457	4023	5326	4566	3782	5526	4291	5072	4519	4302	3597	5951	3534	5353	4771	3365	3675	3497	3053	5130
Rab6a	5094	4614	6816	5080	3670	6769	3909	3406	4035	4541	4200	4726	4243	5616	4284	901	4134	3732	4308	5848	4277	3999	4321	3858	5039	3765	3252	2616	6388	3983	4796	5199	3334	4909	5979	4081	3808	3486	2920	5733
Rab6b	68	47	17	10	14	46	159	89	193	85	43	63	38	66	41	31	2	0	16	33	4	13	76	96	7	32	31	30	13	21	51	35	35	22	10	14	17	7	31	68
Rab7	1794	1711	1562	1469	1249	1888	1784	1709	2264	2479	1435	1984	2544	2715	1278	67	1481	1886	1079	1625	1402	1244	1182	1008	2093	1834	769	988	2295	1343	1019	1579	717	1172	1015	916	721	987	842	1946
Rab7l1	168	275	406	255	166	342	488	649	148	263	259	479	209	374	272	327	195	240	171	216	275	232	379	451	154	352	471	552	271	413	164	417	228	462	272	270	268	235	286	323
Rab8a	1806	2207	3707	2503	2735	3333	1974	2398	1862	2270	2327	2786	2774	3590	2712	1521	2225	2525	2044	2739	3462	2855	2337	2186	2408	2986	2082	2041	2774	2341	2061	2701	2050	2979	2446	2934	2159	1844	1789	3169
Rab8b	1108	1074	1258	970	292	1337	3033	3303	1042	1237	864	2686	553	1419	764	684	611	681	1183	1162	229	573	1703	1384	487	1011	1386	2444	627	745	432	1659	634	1614	704	671	723	648	821	1391
Rab9	580	665	1735	1033	571	879	600	824	458	527	965	862	625	946	841	160	762	424	545	1075	1538	1022	1008	846	671	832	610	780	1085	828	859	1048	718	992	1267	1214	562	491	599	776
Rabac1	1876	1615	3009	1750	2111	2153	1936	2464	1179	1638	1695	2220	2140	2510	1724	3651	1496	1705	2031	2304	2290	2272	2857	2508	3696	2948	3057	3130	1924	2181	3232	3023	1998	3326	3394	2723	2758	2847	2125	2717
Rabep1	1706	1662	1512	1481	548	1556	1694	1546	2215	2320	1193	1546	1250	1970	1459	838	1024	1004	955	1281	1015	1260	1424	1281	1348	1438	994	1103	1111	809	1339	1820	900	1357	1033	1008	915	1088	773	1292
Rabep2	812	822	1098	947	722	902	781	591	641	643	758	696	864	828	634	245	520	437	338	467	729	668	679	633	531	685	494	529	686	628	529	795	563	640	718	597	499	333	535	559
Rabepk	350	444	530	451	330	552	352	386	523	534	352	531	891	1185	595	361	391	539	253	444	417	460	372	396	723	1064	359	313	357	371	407	545	383	444	416	335	273	298	331	464
Rabgap1	1943	1760	1936	2016	1211	2718	1886	1683	2067	1946	1851	1907	2715	3797	2742	304	1301	1650	951	1171	1460	1348	1526	1264	2007	2173	1024	981	2125	1132	1263	1455	996	1089	1099	849	653	726	1166	1729
Rabgap1l	1412	1679	3836	3293	2119	2713	1147	893	518	536	3933	2132	827	1023	1565	261	780	1034	567	860	2437	1387	1640	1332	701	639	655	733	3829	2214	530	691	669	741	946	986	544	508	759	667
Rabgef1	1022	844	1172	995	1065	1239	784	695	983	1046	861	789	1098	1111	557	434	542	626	795	792	1083	726	700	629	1071	910	464	624	1495	867	966	1014	781	898	782	531	778	806	575	1138
Rabggta	795	768	1480	1224	1379	1189	813	589	825	876	1021	827	796	788	483	406	581	579	642	722	719	669	721	733	644	726	616	573	1069	890	586	853	590	773	1528	1166	845	828	872	863
Rabggtb	1244	1251	1901	1124	1069	1470	786	1018	1939	2256	1034	1191	1889	2424	1358	434	1181	1520	928	2106	1186	1200	1024	1044	1574	1784	1056	930	1043	1090	1181	1642	948	1523	1722	1250	1476	1902	1140	1709
Rabif	769	783	812	841	687	960	808	801	626	682	544	893	863	932	703	358	822	1075	603	720	831	729	809	776	1270	1169	587	572	958	740	593	936	513	764	841	701	449	603	646	961
Rabl2	225	267	306	353	171	276	247	221	401	343	210	230	290	401	227	68	190	273	186	209	150	128	258	241	254	383	238	199	108	137	233	301	157	187	204	182	251	187	148	108
Rabl3	221	181	348	248	348	395	215	177	227	222	233	261	352	355	231	144	179	420	157	268	208	165	198	173	200	198	143	137	270	242	82	187	108	209	151	141	158	218	177	249
Rabl5	270	348	545	312	347	327	265	357	281	295	246	306	341	389	271	644	129	168	150	321	416	271	320	375	324	627	379	320	289	333	584	498	371	445	367	362	354	339	277	266
Rac1	8358	8531	15664	9594	9975	13764	9841	10469	10900	10182	9064	12565	13370	15591	7287	6140	11241	13476	8558	12512	12173	9479	9789	9088	13987	18493	8538	9580	12720	11124	13215	15057	9265	15281	10734	9111	10129	11454	7839	11869
Rac2	664	855	1333	674	457	1107	3291	3163	985	1166	817	2378	877	1634	552	691	678	808	1060	1079	403	644	2122	1630	310	1170	2250	3157	652	1323	469	1974	449	2171	887	664	1013	682	1306	1361
Rac3	182	172	415	400	263	279	150	142	48	69	234	233	145	149	264	101	117	166	262	149	263	230	141	189	106	116	132	99	320	276	215	182	144	126	159	161	144	285	175	310
Racgap1	537	1022	927	982	435	1094	390	403	3375	2778	1021	1302	990	1243	1303	371	1401	1841	1061	1779	438	821	258	339	703	2473	660	443	497	394	798	1168	587	841	1192	1039	1844	1849	709	1183
Rad1	184	247	319	247	182	299	197	242	293	384	225	289	314	393	303	99	248	330	225	320	214	263	255	226	329	401	152	163	136	140	255	329	217	305	249	258	310	410	177	324
Rad17	481	455	452	437	342	633	542	513	754	847	421	665	495	757	414	162	529	566	304	533	411	380	497	432	630	725	435	369	485	372	404	558	313	510	390	378	459	498	407	565
Rad18	344	439	178	200	143	282	129	128	1474	1048	271	285	545	493	279	41	335	268	416	473	98	247	96	121	425	562	109	73	223	92	179	236	103	170	234	214	251	334	199	485
Rad21	5054	5231	5789	4802	2622	5414	3609	3648	8781	7942	4376	4953	5290	7032	5864	551	5917	5971	4353	6311	4260	4118	3665	2999	5933	8162	2669	2787	4147	2678	5454	5216	3392	4866	5610	4096	6016	6928	4540	7076
Rad23a	795	829	1201	987	1127	1241	897	768	1078	1148	919	1006	1263	1344	883	108	762	1013	555	818	979	809	704	676	983	1489	554	516	842	701	538	974	635	938	753	692	676	639	561	1189
Rad23b	4081	3958	5020	4638	3584	4946	3570	2755	5715	5683	3499	4656	4420	5455	3188	1670	2339	2959	3927	6263	3259	3734	3584	3699	3931	4307	3002	2689	5074	3802	3077	5206	2943	4292	5089	3543	3860	4575	3832	6320
Rad50	858	1046	751	910	427	994	863	708	1468	1196	878	776	630	986	855	110	720	533	454	621	609	670	693	678	526	876	481	463	632	438	680	867	536	559	575	519	606	671	578	712
Rad51	156	324	274	288	171	342	92	77	909	778	334	379	412	520	504	133	348	594	283	525	113	320	77	121	226	923	115	140	192	200	270	373	205	250	300	328	429	483	294	499
Rad51ap1	112	275	149	174	82	197	87	75	705	658	160	202	136	272	198	38	289	271	206	308	76	227	52	70	104	321	100	97	148	130	98	181	85	164	158	151	255	342	181	223
Rad51c	22	65	56	53	19	41	22	24	113	125	16	24	36	64	24	0	104	100	43	55	27	72	27	17	51	94	30	20	35	19	37	58	27	52	27	35	69	57	35	31
Rad51l1	101	105	198	162	57	180	87	128	227	246	246	203	356	455	172	90	287	632	70	138	52	127	173	178	211	388	200	172	46	83	111	202	187	199	111	127	228	183	235	160
Rad51l3	347	463	665	597	207	428	524	587	290	372	402	437	273	470	611	204	398	297	231	342	544	614	500	455	302	529	279	415	390	333	386	509	344	376	305	358	311	309	246	348
Rad52	380	413	202	279	229	324	268	322	662	661	304	314	502	584	212	133	231	421	288	380	230	299	283	268	364	381	221	292	263	206	211	316	179	265	304	187	247	288	359	353
Rad54b	76	199	69	149	34	105	30	40	346	333	61	83	85	116	151	33	117	143	122	118	22	82	25	30	82	294	38	32	70	40	51	71	25	75	65	68	149	192	142	128
Rad54l	119	205	134	240	68	182	106	79	451	438	154	213	109	135	144	74	161	112	71	185	61	106	43	79	53	214	51	53	74	70	59	143	94	122	147	177	284	209	123	123
Rad54l2	1509	1571	715	908	497	1400	1502	947	2243	1891	1037	1195	1227	1732	1286	193	877	779	991	1167	579	826	933	767	872	1049	643	627	651	371	637	937	505	895	749	646	476	568	754	1045
Rad9	362	433	556	563	443	628	418	410	730	871	396	514	566	640	456	277	465	537	372	546	292	359	300	294	682	705	316	331	295	335	418	532	297	353	668	519	400	428	543	793
Rad9b	45	63	35	34	36	39	52	28	34	44	49	28	37	48	38	22	11	17	49	19	19	35	32	17	41	31	8	11	22	10	35	31	17	36	25	10	38	40	32	35
Radil	38	35	43	10	11	36	120	76	20	50	34	34	22	24	32	8	15	8	23	9	7	10	69	46	52	22	42	26	10	15	37	71	12	20	8	3	16	16	37	24
Rae1	923	998	1298	1143	948	1342	945	871	1406	1379	1027	1244	1869	2108	1212	1101	1100	1461	773	1424	798	1071	866	902	1718	2082	940	796	904	1027	906	1322	864	1095	1086	878	1043	1250	884	1363
Raet1a	13	17	1	1	1	3	7	6	21	8	14	14	22	18	1	0	10	16	19	32	0	1	4	7	6	7	1	1	0	1	2	5	4	5	3	0	0	11	3	3
Raet1d	12	7	3	1	1	7	14	7	38	25	4	21	31	30	0	0	5	12	11	17	0	5	6	0	5	22	4	9	0	4	2	6	0	2	2	0	3	0	7	5
Raet1e	18	17	6	1	3	11	30	21	23	31	13	24	59	32	7	0	24	38	44	89	6	4	14	15	29	25	11	10	5	2	5	8	12	15	25	10	21	29	17	18
Raf1	2830	3373	3041	2548	2242	3085	2458	2329	3182	2973	2630	2727	2910	4458	2566	587	2102	2782	2023	2391	2943	3118	2175	2066	2880	3080	1510	1882	3937	2688	1777	2627	1535	2286	1863	2107	1807	2253	1727	2599
Rai1	2329	2451	1289	1829	709	1854	2281	1154	2841	2712	2127	1587	1838	2362	2301	176	971	919	924	890	1368	1359	1535	1118	1352	1474	798	774	901	614	1701	1842	978	1007	960	899	984	977	987	1136
Rai12	688	875	985	704	681	874	675	784	1265	1259	638	934	1202	1488	912	756	799	766	617	918	861	839	791	797	1004	1586	765	768	800	891	912	1228	722	914	1122	906	776	858	642	1049
Rai14	4353	3427	2548	3120	1350	3730	3550	2550	6157	6009	2660	3869	4732	4564	2220	1028	4440	4505	3610	4610	1822	2077	2754	1857	3752	3884	1816	1875	2016	1496	4746	5034	3007	4146	3841	2625	3599	3803	2791	5708
Rai2	83	86	45	38	20	78	202	206	15	16	49	43	48	149	144	58	17	4	16	45	26	140	247	224	110	111	127	94	7	27	45	75	116	157	123	190	64	34	46	59
Rala	1523	1600	1929	1379	1797	2692	1693	1745	1962	2229	1672	2009	1900	2057	1287	1106	2203	2380	1762	2724	2058	1721	1956	1964	2315	2576	1622	1496	1767	1704	1915	2722	1400	2280	2896	1781	3169	2834	1850	2688
Ralb	1855	2035	2991	2169	2494	3190	2827	3133	1647	2315	1995	3277	2545	3269	2245	2013	2274	3560	1710	2477	2512	2331	2958	2596	2597	3024	3001	2841	3644	3046	1706	3272	1634	3288	2501	2441	2068	2423	2432	3296
Ralbp1	2324	2343	3371	2538	1934	3320	2720	2650	1918	2121	2375	2883	2324	2850	1499	874	1558	1776	1469	2325	2829	2124	2578	2234	2129	1941	1490	1948	4758	2859	1759	2524	1457	2256	1915	1681	2148	2418	1773	2538
Ralgapa1	892	1108	1028	1038	465	1332	1360	1009	697	658	1226	1123	437	807	904	81	721	562	590	759	483	476	1084	863	597	516	711	639	1058	534	586	830	401	674	528	483	690	747	669	762
Ralgapa2	2208	2664	2838	3096	1270	2995	1901	1333	2287	2147	2575	1974	2231	4573	4285	335	1936	1869	989	1401	3485	2208	1865	1493	1900	2266	1000	911	4602	2002	1406	1565	1211	1006	1039	980	473	684	1215	1419
Ralgapb	3419	2974	3387	3872	2340	5430	2696	1945	3951	4171	4455	3862	3510	5311	2264	781	1859	1688	2767	3649	2872	1719	2111	1803	3903	3082	1364	1294	6813	3357	1954	2528	1666	2048	2392	2605	1181	1527	1899	2553
Ralgds	2755	2332	3226	2835	2216	3252	2562	1992	1326	1588	2680	2360	3177	4056	2111	443	1520	1592	1280	1803	3365	2062	2059	1791	3303	2599	1654	1940	5045	3304	2004	2490	1573	1928	1755	1835	1434	995	1761	2284
Ralgps1	142	166	76	193	126	145	136	55	68	108	133	102	56	154	98	22	36	45	39	27	72	34	74	36	77	74	18	16	92	30	33	38	41	49	25	15	15	45	36	56
Ralgps2	1677	2093	1932	1987	1091	2522	2311	2525	1701	1824	1828	1890	1430	2145	1362	1182	1220	1740	432	982	2048	1800	1589	1781	3303	2972	1369	935	2667	2059	698	1712	785	1354	1049	1303	855	645	1187	1378
Raly	4430	5412	7070	5647	5739	8421	4782	5238	6098	6188	4969	6635	10508	11024	6781	5331	5081	7089	4052	6425	4892	5881	5559	5393	6710	8442	5852	5243	4913	5227	5262	7423	4668	5712	5853	4538	4682	4605	4736	6976
Ralyl	5	2	1	1	1	3	1	0	6	6	2	0	3	8	15	2	4	1	0	9	13	5	1	9	5	3	0	0	1	2	1	1	3	0	1	1	152	47	13	11
Ramp1	508	510	506	477	178	339	715	1100	193	305	428	631	1231	913	397	575	424	915	632	580	280	361	890	844	1050	608	626	617	122	308	2405	1828	505	1342	903	870	1167	987	609	531
Ramp2	202	255	334	173	203	378	727	645	95	176	260	547	162	243	143	657	364	231	380	467	74	151	917	600	85	283	1334	1141	291	362	200	700	291	715	446	305	438	213	520	480
Ramp3	147	135	172	101	211	148	229	230	132	159	181	149	362	166	106	413	73	142	118	112	89	128	352	448	304	297	303	282	106	124	136	260	268	349	189	216	132	129	91	238
Ran	2304	2732	3600	2761	3491	4423	1972	2483	4690	4559	2860	4248	5524	7113	3190	3417	2579	3986	2661	5126	3469	3818	2111	2510	4154	7010	2810	2275	2581	2919	3285	5480	3154	5098	3625	3507	4200	5811	2968	4928
Ranbp1	1672	2231	2888	2404	2725	3904	1408	1628	3144	3027	2235	3295	5594	4576	2434	3000	3393	4349	2649	4716	2111	2714	1798	1899	2333	3786	2230	1784	2168	2402	2425	3981	2304	2967	3763	2841	3426	3528	2856	3829
Ranbp10	1597	1899	1316	1784	899	1786	1575	1276	1970	2100	1570	1394	1890	2186	1290	283	972	908	762	967	1271	1230	1041	1091	1617	1674	744	1000	875	844	949	1517	990	1443	1158	1241	861	1049	947	1553
Ranbp17	63	81	27	27	20	57	122	92	162	111	80	51	27	66	95	43	194	100	51	104	38	56	57	91	58	133	53	29	1	10	101	112	82	62	105	87	33	144	76	89
Ranbp2	4278	4464	3873	4346	2409	6256	3942	3405	3523	3494	4486	4831	2438	5771	3773	424	2993	1905	2263	3443	3020	3306	3526	2453	2958	2076	1767	2029	6383	2601	1866	3016	1735	2763	2392	2225	1680	2012	2017	2679
Ranbp3	1899	2069	2039	1980	1530	2277	1772	1665	2552	2732	1849	2088	2917	2988	2043	1436	1524	1924	1268	1830	1521	1945	1745	1762	1991	2397	1613	1755	1703	1651	1821	2498	1477	2111	2006	1757	2206	2443	1756	2005
Ranbp6	356	415	496	435	305	633	543	558	365	375	428	523	202	447	436	142	278	169	294	352	310	316	483	458	308	295	255	322	432	273	244	273	255	315	339	391	336	301	283	323
Ranbp9	1391	1142	1219	1111	968	1617	1429	1286	2021	2166	1337	1496	1264	1456	967	233	1013	1140	824	1429	901	833	1262	1053	1463	1563	766	874	1019	823	995	1251	802	1220	1454	953	1420	1490	922	1386
Rangap1	2226	2237	3663	2852	1940	3137	1978	1636	4979	4822	2821	3131	3696	3616	2466	2957	2600	3163	2863	4467	2127	2817	2072	2364	3376	4871	2861	1874	2459	2336	2353	4120	2494	3591	3369	3158	3233	3735	2071	2929
Rangrf	31	70	86	56	33	57	35	43	44	50	57	45	43	69	82	27	36	17	34	55	93	111	55	59	33	64	41	37	53	62	22	36	22	22	46	42	47	58	32	33
Rap1a	956	1013	1301	928	609	1212	993	1319	1009	1053	757	1291	1155	1591	1031	304	1097	1305	1117	1702	890	923	1208	1003	905	1226	1066	1215	906	749	1397	1779	894	1662	1789	1070	1364	1083	1041	1592
Rap1b	5391	5138	6110	5143	3618	6671	6281	7586	5045	5418	4533	8533	4905	8059	3347	1679	5003	4157	4570	6822	4125	4539	5801	5266	4928	5046	5234	6351	6583	5724	3708	7444	3238	7229	5555	4312	3690	4358	4112	6971
Rap1gap	3705	5365	9024	6432	5753	5283	2092	1453	1276	1756	5021	2686	3095	3858	3282	829	1876	2554	862	1493	8354	6615	3970	3290	1753	2296	1057	1257	14715	8639	1419	2112	2419	2436	2433	4038	1168	1254	2182	1471
Rap1gap2	1160	1043	897	809	320	821	1264	786	1053	1073	838	1113	582	1335	885	161	1108	1183	512	893	998	694	1092	929	1461	962	479	521	1259	788	736	984	537	700	543	484	421	501	439	686
Rap1gds1	2216	2016	2435	1813	1627	3042	2771	2557	3085	3099	2184	3126	2218	2824	1753	603	2190	2781	1975	2829	1653	1468	2035	1807	1841	2187	1571	1810	1629	1419	2069	3137	1389	2300	2318	1697	2056	2480	1551	3266
Rap2a	1713	1865	2065	1902	872	2502	3459	3335	1576	2170	1666	3501	1279	2617	1279	953	1599	1059	1452	1825	1073	1102	2660	2076	1672	2065	1970	2702	1396	1419	1664	3113	1327	3077	2050	1676	1507	1122	1482	2308
Rap2b	1394	1730	1207	1145	757	1884	1397	1713	2071	2487	1028	1908	2855	3287	905	1036	938	981	1714	1813	1068	1443	1318	1299	1424	1924	1190	1675	1288	1106	2537	2658	1142	2011	2631	1652	1593	1578	1643	2803
Rap2c	1616	1713	2598	1803	955	1911	1652	1564	1617	1644	1507	2053	1464	2362	1165	403	1585	1020	1331	2478	1744	1393	1491	1340	1781	1692	1197	1356	2050	1407	1538	2092	1341	2266	2135	1604	985	940	1237	1790
Rapgef1	2232	2092	2301	2537	1454	3200	3209	2314	2567	2501	2449	3144	2921	4223	2620	1139	1806	2007	1917	2296	1610	1805	2104	1758	3616	3273	1457	1653	2579	2174	2107	3190	1478	1996	1571	1544	1660	1577	1469	2381
Rapgef2	710	573	495	597	333	681	959	610	804	728	646	868	527	829	623	16	354	259	495	586	387	342	546	384	470	367	393	408	582	299	560	652	317	434	435	345	381	480	321	610
Rapgef3	770	834	360	475	270	573	888	545	2511	1975	524	578	1219	994	271	481	211	331	199	328	147	354	729	497	447	1534	346	370	200	204	457	698	240	523	331	422	386	381	443	403
Rapgef4	111	118	84	85	49	173	281	201	244	176	184	179	85	122	69	108	82	95	104	110	22	65	244	213	73	180	179	156	97	67	97	177	50	138	151	80	139	90	244	136
Rapgef5	470	365	278	391	292	499	640	419	107	181	758	586	129	193	417	12	124	87	222	194	132	122	254	140	85	65	102	97	448	151	95	225	72	125	162	150	107	156	136	295
Rapgef6	1597	1708	1314	1542	633	1684	1764	1252	1757	1810	1435	1464	964	1758	1497	113	902	627	613	837	1071	811	1105	840	1000	1071	759	656	1525	663	884	1133	655	877	872	665	980	1275	759	865
Rapgefl1	140	201	75	142	57	94	142	77	101	77	109	61	43	85	263	48	42	37	39	78	99	88	127	96	42	55	63	72	56	28	26	47	63	56	32	30	62	30	70	53
Raph1	2500	2353	2186	3135	1577	2828	1574	1102	762	1094	2160	1715	1004	1743	1135	271	2062	1855	981	1130	2361	1394	1075	877	2035	970	1028	808	4854	2234	676	972	731	980	1288	789	852	1339	1289	1632
Rapsn	7	22	16	10	3	15	35	80	19	29	6	48	4	16	22	20	19	3	6	2	2	15	29	31	16	33	16	38	7	21	4	25	3	30	3	13	19	12	18	17
Rara	1489	1406	1439	1149	850	1182	1464	967	1579	1731	1154	1178	1943	1660	1272	936	987	1405	883	1326	1346	1189	1264	953	1507	1497	1216	1099	1074	903	941	1218	809	1046	979	752	1042	949	1116	1356
Rarb	350	269	208	141	138	316	395	399	118	132	259	226	152	291	188	62	87	58	122	94	143	373	379	296	224	167	242	254	82	128	273	239	281	330	160	128	289	207	154	198
Rarg	1796	1597	1810	1657	972	2032	2067	1702	2065	2752	1690	1505	2100	1735	1372	466	1396	1790	1840	2073	1184	1489	1547	1337	2881	1780	1431	1362	878	925	2304	2187	1211	1825	1261	1359	1829	1687	1021	1645
Rarres1	48	68	71	59	30	92	24	42	33	12	11	101	26	17	8	14	3	0	62	79	3	65	20	54	4	11	24	56	47	46	0	23	12	33	14	26	27	74	7	64
Rarres2	525	91	207	116	195	250	468	538	89	109	119	183	53	115	77	72	191	68	417	223	25	55	406	365	104	195	463	428	63	158	236	318	452	158	239	70	90	82	66	270
Rars	1894	1889	2586	1967	1509	2305	1377	1337	3225	2871	1633	2021	2855	3370	2488	1549	2842	3472	1575	2361	1855	2057	1581	1586	2392	3664	1758	1363	1981	1765	2870	3506	1849	2328	2694	2092	1841	2320	1643	2532
Rars2	292	477	576	430	313	422	379	341	395	401	378	417	327	555	481	132	235	385	237	547	311	415	405	380	448	1038	365	355	658	450	244	452	229	363	207	361	317	318	300	442
Rasa1	2651	2674	1603	1735	985	2788	2758	2070	3827	4085	1469	1958	2756	3008	1330	385	2166	1462	1822	2353	1088	1337	2157	1761	2431	2531	1533	1471	1255	859	2305	2283	1181	2383	2223	1434	2309	2006	2102	2816
Rasa2	1580	1619	1179	1332	895	1403	1056	876	950	1069	1021	941	1025	1536	1221	330	723	970	1025	1201	1056	815	845	841	1016	637	591	465	1710	878	740	907	555	848	1044	774	611	814	756	1054
Rasa3	2028	1967	2051	2236	1314	3583	3033	2750	5157	5388	1882	3199	4276	5177	1545	1067	2374	2289	1575	2669	1356	1303	1922	1310	2758	5145	1340	2165	1372	1199	1410	2203	1578	2371	1379	1371	1648	1248	1588	2599
Rasa4	476	435	247	253	184	429	906	705	186	428	183	632	389	303	93	252	128	196	405	364	87	192	540	405	275	400	459	975	185	240	254	398	105	377	245	195	258	274	346	384
Rasal1	221	326	290	261	314	227	236	175	16	22	262	127	221	272	67	47	84	181	52	79	79	170	205	236	154	52	132	111	25	63	278	187	91	43	20	57	137	140	234	123
Rasal2	1440	1322	735	1344	306	1000	1240	832	592	779	1298	1266	578	896	729	181	793	454	1153	976	849	483	871	678	766	543	712	530	673	468	588	738	598	783	1072	643	477	716	702	1195
Rasal3	121	253	269	243	91	229	708	578	266	290	210	555	117	218	75	85	112	75	102	130	46	93	325	309	39	179	230	448	130	174	72	339	55	322	147	109	219	84	225	155
Rasd1	9	10	11	0	1	6	27	35	5	6	9	13	1	5	5	0	8	3	8	56	11	1	41	24	5	8	30	55	8	12	8	9	5	12	2	1	4	8	5	7
Rasd2	1	2	5	1	1	6	30	11	4	14	2	5	21	14	0	2	0	1	7	19	0	4	8	8	6	5	5	18	7	8	6	2	2	2	6	2	9	0	1	7
Rasef	561	724	1295	975	628	984	309	235	922	1014	788	547	668	773	549	98	39	440	321	811	965	613	530	435	387	201	314	136	2707	1153	231	234	178	274	346	466	287	468	318	385
Rasgef1a	61	56	31	46	28	36	82	66	93	190	49	36	50	49	11	73	68	113	31	74	1	23	34	39	88	65	64	82	15	15	23	46	9	31	67	46	70	73	38	53
Rasgef1b	454	461	1358	816	766	1403	270	272	276	283	919	542	418	613	508	240	245	414	62	124	910	508	235	270	258	369	118	182	2427	1558	94	191	204	189	168	240	172	248	285	390
Rasgef1c	0	1	1	1	1	2	4	0	0	0	0	0	4	3	0	0	0	3	0	0	0	0	2	5	1	0	4	10	0	2	2	7	1	0	1	0	0	0	0	0
Rasgrf1	1023	1308	402	708	238	452	152	78	129	357	95	67	462	409	186	474	799	108	618	320	518	517	226	259	1512	1050	62	68	252	143	30	77	222	273	950	614	84	23	554	932
Rasgrf2	40	42	106	73	38	138	192	154	33	17	190	306	27	122	37	106	375	626	6	173	17	49	167	122	30	87	70	95	23	67	7	62	102	111	64	83	21	122	53	76
Rasgrp1	301	356	485	356	66	486	1848	1379	391	391	532	837	194	686	241	182	224	214	206	204	75	184	779	643	189	365	468	662	136	231	121	570	133	501	155	167	241	101	336	344
Rasgrp2	62	56	80	42	30	75	140	151	53	72	25	166	45	68	34	153	44	60	85	112	11	48	192	132	26	90	235	308	50	60	16	99	20	142	46	44	55	44	134	100
Rasgrp3	246	177	312	191	97	465	900	460	283	578	371	700	248	347	312	66	229	159	193	614	66	134	627	321	159	152	347	340	324	250	117	539	158	482	198	148	193	123	378	434
Rasgrp4	205	253	308	259	135	277	813	622	150	193	198	494	145	293	76	121	108	120	196	169	78	89	378	306	69	189	455	580	130	171	96	229	72	254	148	146	159	141	241	208
Rasip1	338	378	410	221	241	446	976	699	148	302	318	699	198	257	244	920	357	250	330	417	113	178	740	533	124	356	749	1073	277	336	167	595	152	794	297	227	311	320	530	535
Rasl10a	120	66	18	25	34	49	101	79	146	133	33	42	85	73	31	51	36	57	21	46	23	61	116	113	179	154	118	68	8	26	83	97	18	69	60	40	58	12	82	37
Rasl10b	31	21	29	29	20	65	50	49	44	31	31	34	27	53	57	40	7	7	24	10	4	15	29	41	24	69	60	54	3	19	25	27	40	34	13	12	22	11	12	22
Rasl11a	279	124	116	105	165	363	218	578	56	57	240	259	80	129	39	62	84	35	457	228	31	79	338	153	82	138	351	405	75	99	113	270	140	206	187	55	158	97	81	292
Rasl11b	192	232	473	215	221	542	554	718	87	183	626	455	316	443	364	423	193	105	139	270	172	139	994	794	242	974	465	460	189	205	123	518	236	392	165	183	219	117	245	391
Rasl12	152	96	106	132	53	197	367	349	180	222	134	292	205	178	56	52	209	147	323	239	22	84	407	243	235	230	406	362	153	184	179	346	130	342	212	117	143	114	227	264
Rasl2-9-ps	3	1	1	4	1	7	10	10	6	5	4	7	2	11	3	12	0	0	0	4	5	1	3	5	5	5	4	5	2	2	2	10	0	2	3	6	1	1	2	5
Rassf1	1430	1317	1131	1159	882	1687	1483	1469	2090	2109	828	1454	1879	2243	1181	1819	1001	1044	1169	1562	878	1350	1363	1420	1602	2010	1826	1709	1243	1440	982	1847	1011	1822	1368	1219	1031	1484	1295	1615
Rassf10	98	205	161	124	86	38	102	76	10	27	73	48	41	85	168	78	5	10	119	31	60	113	156	197	49	16	121	136	3	25	81	90	78	91	110	67	85	32	48	42
Rassf2	347	536	534	438	169	912	2249	3193	336	588	452	2375	191	908	291	213	291	237	422	550	115	209	1219	899	150	741	1013	2281	309	543	186	1114	224	1024	320	366	376	252	500	776
Rassf3	1662	1922	2809	2126	1132	2169	1686	2127	1679	1737	2054	2460	926	2307	1266	320	1007	1324	886	1432	2018	1753	1795	1467	1234	1216	1143	1602	3188	2134	518	1447	709	1472	821	1148	930	1155	1200	1545
Rassf4	573	702	741	554	125	860	3423	2765	458	639	530	2166	217	889	563	214	246	317	577	557	477	329	1473	1103	184	556	1025	2015	624	657	192	1068	178	1052	223	289	271	242	566	612
Rassf5	422	538	544	462	208	667	1396	1376	346	432	617	1121	401	759	284	182	385	351	408	424	156	230	943	600	242	424	762	919	229	380	286	799	256	703	326	224	327	351	449	590
Rassf6	475	483	1440	847	1302	1156	125	87	258	329	648	399	537	1006	527	63	595	1046	233	324	959	613	277	293	574	757	38	93	1265	869	262	220	429	273	343	425	284	404	232	381
Rassf7	1162	1139	2470	1830	1906	1587	531	445	329	510	1483	776	860	1344	1381	558	1160	1065	1231	1350	1923	1684	756	911	1449	1381	563	416	2183	1907	1690	1502	1000	1646	1898	2279	1910	1800	1327	1669
Rassf8	430	223	94	197	106	231	422	244	366	529	187	300	314	440	130	36	146	132	250	385	73	90	133	62	449	257	68	100	46	26	74	184	79	85	51	43	44	54	77	238
Rassf9	288	466	122	34	36	136	202	157	353	588	177	94	50	53	159	38	5	20	12	36	196	450	145	129	552	543	84	72	48	64	17	77	55	54	65	70	33	11	244	238
Raver1	830	1058	1060	926	667	1160	886	759	1461	1107	1175	1038	1230	1344	1281	771	1127	1769	1123	1278	900	1326	988	1024	964	1542	1129	982	988	1001	863	1306	758	1083	1455	1227	1024	949	1081	1298
Raver2	21	19	20	10	5	26	62	61	18	10	46	50	7	11	22	1	7	16	6	10	0	9	46	29	9	15	20	22	5	8	4	32	9	19	16	16	9	10	11	27
Rb1	676	540	869	743	323	662	1111	884	554	532	659	917	406	576	391	203	946	532	609	876	494	353	974	626	562	527	595	569	866	624	643	648	455	591	864	552	1026	707	476	544
Rb1cc1	1525	1755	1581	1675	764	1956	1601	1564	915	1148	1249	1534	1044	1695	1527	334	1454	1150	805	1172	1103	1005	1446	1258	1577	1132	907	1063	2257	1274	1010	1338	723	1267	1038	924	730	878	796	1235
Rbak	398	387	367	488	211	350	517	364	381	372	404	303	255	453	311	146	219	219	109	144	319	230	302	307	264	293	170	213	207	164	258	276	194	256	172	195	214	207	283	210
Rbbp4	4633	4985	6335	4805	4032	5605	3839	4563	5584	5945	3990	5185	5838	7124	4257	2154	2941	3703	2543	3920	3246	4683	4522	4490	4021	5977	4093	3934	2402	2461	2897	4445	3369	5507	4872	4399	4848	4762	3782	4506
Rbbp5	855	1058	895	1058	511	1051	863	847	776	980	932	887	738	1081	717	193	851	907	445	724	600	679	682	649	790	821	480	641	927	589	470	813	437	667	549	590	635	773	643	791
Rbbp6	2108	2318	1926	2381	1158	2585	2146	1771	1965	2109	2491	2231	2082	2783	2082	721	1826	1631	1339	1802	1516	1470	2012	1450	2239	1660	1279	1378	1975	1250	2058	2251	1485	1961	1863	1612	1537	1319	1801	1647
Rbbp7	3989	3931	8288	4941	2870	4057	2720	2497	3848	3815	4050	3563	3369	4211	4002	1682	4223	2770	3055	4963	5585	4458	2909	2883	3989	5208	2900	2219	2266	2112	3997	4789	3915	5854	5851	5483	2803	2863	3129	4362
Rbbp8	689	694	724	610	471	845	761	777	1394	1391	557	773	535	853	428	327	908	869	502	896	428	441	585	590	595	1066	640	460	1052	680	829	1099	471	792	601	422	515	608	638	808
Rbbp9	519	750	685	656	338	743	661	709	540	612	534	680	755	1169	1202	52	503	874	287	436	474	515	846	713	705	919	440	526	557	380	477	535	537	465	383	333	326	265	448	518
Rbck1	1494	2129	2510	2166	1651	2326	2234	2045	2585	2428	1920	2316	2851	3751	2304	1698	1788	2832	1376	2116	1626	1876	2203	2001	2234	3109	1540	1779	3121	2492	1364	2177	1356	1645	1249	1436	1125	1372	1422	1884
Rbfa	606	621	938	607	631	767	647	670	762	829	521	696	591	754	521	1188	589	718	450	768	596	674	634	647	804	1172	562	683	741	707	583	970	532	753	719	642	622	825	507	676
Rbfox1	52	157	10	3	3	5	27	7	396	190	11	17	62	51	20	106	24	0	2	15	12	15	12	10	46	129	10	0	0	6	1	9	3	6	37	26	5	6	16	25
Rbfox2	2585	2736	2184	2479	976	3122	2597	2183	3363	3468	2184	3071	2429	3757	2300	883	1867	2252	1665	2113	1286	1646	2203	1906	2794	3368	1773	1573	1484	1334	1868	2783	1802	2046	1631	1790	1163	1325	1391	1753
Rbfox3	1	4	5	4	3	3	10	7	0	0	15	1	3	1	2	8	7	8	9	2	0	7	5	5	0	8	3	4	4	9	1	5	2	5	3	0	8	2	4	12
Rbks	36	40	138	72	60	59	72	83	28	21	55	74	12	39	46	10	74	46	27	72	103	38	54	69	19	44	66	53	111	121	45	85	40	66	45	40	77	78	32	31
Rbl1	446	593	471	506	266	672	522	466	990	873	571	779	505	832	815	98	849	741	522	751	271	322	300	309	425	773	365	288	384	262	319	497	260	358	382	243	462	384	432	567
Rbl2	941	1013	1354	1224	503	1088	1500	1444	615	766	1237	1171	471	1104	908	26	673	416	488	710	1019	709	1004	884	632	939	342	657	650	534	603	832	714	899	583	733	352	323	417	678
Rbm10	556	685	671	807	327	596	593	541	779	760	560	748	435	746	643	500	549	453	438	669	443	635	526	474	494	692	470	405	500	381	455	650	415	704	665	679	557	418	524	590
Rbm11	7	5	17	8	3	2	22	13	2	6	20	9	2	9	10	0	6	4	0	9	2	3	14	16	13	4	11	17	0	2	2	12	4	14	6	1	7	17	2	18
Rbm12	973	984	947	998	571	1228	765	728	1125	1191	816	956	1385	1649	1033	404	795	822	564	831	611	850	630	621	1029	991	506	558	898	530	667	1066	546	724	727	638	419	604	604	916
Rbm12b	145	186	170	241	102	181	143	203	109	155	93	120	160	268	115	88	100	172	77	117	62	110	171	156	115	113	93	159	53	67	93	172	115	124	109	91	111	70	136	154
Rbm14	905	1353	1210	1480	821	1500	835	789	1476	1638	1094	1330	1488	1777	1185	864	1116	1353	915	1368	651	1169	778	807	1072	1345	1007	766	1011	953	891	1424	673	1118	1340	1175	1212	1199	1036	1473
Rbm15	452	521	409	579	291	648	254	378	857	876	434	537	632	860	356	255	452	560	275	531	352	465	263	314	764	465	272	257	390	413	357	548	369	518	622	530	396	594	431	628
Rbm15b	1041	1104	645	953	743	1285	931	777	1037	1185	705	1011	1009	1425	1285	384	778	1085	612	889	667	861	790	746	1243	960	665	578	681	490	618	1007	622	843	737	767	576	688	699	1067
Rbm17	1389	1554	2205	1729	1486	2099	1265	1348	3091	2526	1570	1804	2688	3108	1932	1423	1597	2365	1445	2142	1414	1600	1273	1172	2171	2860	1286	1237	1604	1616	1894	2225	1236	1667	1670	1510	2058	1944	1422	2103
Rbm18	1010	1135	1333	1004	1029	1609	1000	1096	1407	1375	968	1209	1498	2243	1350	443	654	925	606	873	758	804	1061	966	1566	1520	817	802	1002	887	746	1097	686	970	884	720	620	712	720	1324
Rbm19	475	584	710	630	511	886	499	406	766	716	630	613	923	967	583	325	527	924	333	599	508	618	478	461	834	1045	406	401	546	534	683	894	515	652	423	587	443	694	410	620
Rbm20	17	44	38	37	30	35	20	24	30	31	69	12	0	9	15	6	1	9	8	17	32	13	14	26	7	42	16	16	26	26	3	12	8	10	0	4	0	6	3	3
Rbm22	1219	1178	1448	1114	963	1446	1213	1157	1691	1606	1148	1342	1085	1427	1014	1025	1239	1469	858	1374	765	947	1166	1171	1283	1467	934	1065	1526	1216	1010	1408	864	1269	1182	907	956	979	1026	1413
Rbm24	18	1	1	4	0	8	5	1	3	0	1	5	0	0	7	0	0	3	13	14	0	3	19	9	0	0	12	3	3	2	4	0	1	1	0	3	0	3	0	5
Rbm25	3564	3436	3544	3705	2218	4819	2861	2372	3848	3806	4093	3489	4066	4699	2903	1254	2315	3258	2036	2157	2028	2159	2263	2075	2477	2405	1678	1875	3713	2625	1981	2721	1490	1964	2544	1635	2090	2279	2883	2862
Rbm26	1172	1077	964	1379	506	1394	977	705	1287	1323	1049	1049	847	1520	1001	122	721	614	481	859	494	662	690	613	729	637	474	511	599	421	666	964	583	649	1016	610	859	786	640	962
Rbm27	1263	1376	1502	1448	711	1694	1071	1005	1317	1389	1019	1375	978	1473	951	252	1143	1182	859	1363	759	816	935	832	1251	1089	676	634	2503	1444	942	1214	796	1157	1050	667	711	938	844	1306
Rbm28	1533	1533	1421	1444	866	1570	1277	934	2512	2170	1475	1413	2264	2479	1587	607	1454	1616	945	1344	935	1226	960	981	1946	1836	952	881	1518	1010	779	1340	806	1055	1266	963	918	1169	1144	1363
Rbm3	651	1011	769	1358	403	652	688	766	895	936	708	865	554	856	570	96	406	253	325	407	414	449	467	549	526	524	372	590	297	310	325	563	327	583	682	533	400	380	562	580
Rbm33	2147	2638	1778	2728	1352	2435	2400	1514	2868	2490	2651	1791	1536	2275	1459	458	1313	1346	1104	1189	1041	1047	1374	962	1401	1212	794	903	1819	1247	1097	1418	878	1046	1114	906	948	1070	1033	1247
Rbm34	641	715	768	678	535	828	581	432	1079	990	522	682	950	1161	749	319	690	768	444	491	692	684	504	498	685	1090	477	359	464	354	447	585	498	843	688	802	555	730	543	845
Rbm38	160	221	241	238	205	419	242	254	591	750	206	444	715	725	251	142	274	430	120	322	87	230	230	198	450	645	159	202	118	219	145	376	196	201	219	227	146	300	225	296
Rbm39	5999	6120	6712	6180	3567	6702	5262	5586	5261	5823	5157	5788	6188	8418	5951	3248	4224	4936	4520	5488	3693	4706	4681	4663	6187	5292	4315	4820	4491	4039	3845	5743	3561	4533	4612	3759	3830	3800	5128	5667
Rbm4	346	494	626	600	511	738	359	382	383	522	422	494	612	911	584	592	283	442	265	371	533	545	470	410	506	602	349	399	431	409	335	545	386	437	541	564	397	320	399	537
Rbm41	412	416	436	433	122	375	406	371	352	358	409	469	212	418	254	88	361	174	217	354	225	165	342	220	264	268	297	258	195	153	358	393	243	315	344	256	184	187	266	304
Rbm42	1275	1457	2925	1774	1749	1982	1629	1600	1058	1196	1702	1939	1744	1861	1235	2299	1531	1710	1118	1622	1694	1776	1719	1726	1725	1852	1634	1586	1936	1831	1546	2275	1305	2212	2511	2124	1925	1427	1530	1889
Rbm43	205	251	377	226	140	268	442	444	308	276	272	340	310	459	242	251	271	380	195	284	177	166	390	403	138	224	340	415	401	281	163	353	214	305	132	212	150	183	166	232
Rbm44	1	1	10	7	2	0	8	6	0	3	1	3	0	0	0	12	6	0	0	0	0	0	3	2	0	0	0	0	0	0	1	5	0	1	0	5	3	1	0	2
Rbm45	768	814	1055	782	648	990	775	625	804	864	736	930	900	1104	694	360	646	826	430	978	586	674	720	694	753	1278	710	627	713	649	531	923	624	801	715	795	600	699	665	924
Rbm46	23	15	20	26	16	48	64	51	48	58	35	62	7	58	29	3	19	8	0	6	1	3	28	23	9	17	6	23	16	5	26	42	19	22	13	10	10	4	19	37
Rbm47	1332	1650	2956	2102	1721	2034	979	855	505	754	1945	1183	1163	1669	1565	200	1164	2015	741	1342	2373	1954	1265	1235	847	883	588	756	3776	2382	1185	1148	1087	1455	1062	1015	990	1198	862	957
Rbm4b	201	273	286	301	147	269	249	193	160	237	145	189	248	343	245	148	168	268	91	142	120	261	233	225	182	291	243	254	129	145	151	204	144	222	174	172	158	128	229	207
Rbm5	2546	2983	1839	2154	1232	2524	2681	2529	1892	2127	1537	2346	1998	2497	2433	933	1379	2197	1481	1562	1298	1764	2404	2123	1984	2055	1599	2003	1764	1347	1256	1854	1199	1939	1378	1455	1440	1299	1726	1836
Rbm6	1886	2058	1571	1650	986	1994	1793	1552	2091	1980	1573	1488	1648	2221	1924	1066	1296	1359	1183	1510	1300	1380	1612	1320	1465	1345	1092	1141	1655	1073	994	1629	997	1475	1351	1193	1059	980	1518	1467
Rbm7	1326	1272	1330	1033	1191	1444	1279	1570	1081	1386	873	1453	1267	1965	1679	474	920	1240	914	1471	1054	1149	1389	1398	1280	1607	1050	1437	1385	1029	784	1292	776	1411	1115	1148	947	949	871	1783
Rbm8a	891	1122	1618	1098	1074	1498	909	1102	2050	1941	1325	1484	2290	2608	1682	2774	1728	3060	1076	1802	1380	1509	1220	1124	1427	2233	1313	1226	1023	1223	1714	1968	1329	1916	2189	1998	2020	1986	1499	1921
Rbms1	4013	3180	2323	3330	2119	4629	3531	2491	5785	5513	2376	3161	5273	6101	2476	787	2470	2881	1988	3353	1576	1491	1957	1441	4232	2736	1513	1374	2820	1347	2317	2595	1487	1509	2656	1310	1616	1833	2028	3138
Rbms2	1955	2181	1841	1961	1162	2276	2213	2154	2260	2100	1752	2061	1946	2527	1663	847	1571	1747	1407	1936	1562	1900	2333	2172	1498	1986	1970	1889	1071	1138	1490	2219	1476	2206	2053	1769	1422	1263	1344	2109
Rbms3	1237	1558	1017	950	349	1174	2084	1935	741	777	1097	1435	472	1052	1163	854	772	712	868	636	231	662	2085	1661	697	756	977	1202	325	505	485	1192	998	1025	841	675	561	349	729	1055
Rbmx	663	781	883	909	423	647	963	547	427	387	864	804	210	461	388	258	525	456	364	544	236	314	697	731	334	422	616	641	680	543	293	455	244	406	339	303	652	699	499	308
Rbmx2	181	242	263	197	129	199	143	160	349	355	183	190	309	270	200	106	173	129	143	270	165	149	155	195	266	322	110	120	135	108	172	255	153	272	322	250	201	240	157	284
Rbmxl1	461	608	649	563	464	715	397	464	639	750	501	552	843	925	636	240	668	595	416	669	463	654	429	448	625	985	429	432	278	277	509	689	579	731	839	781	516	391	591	942
Rbp1	5442	6306	5217	3496	2160	4548	4800	6724	3995	4847	4579	6612	4289	6743	4834	7074	10528	10841	3121	4953	5019	10857	7368	8307	9573	10645	7381	9594	1822	3660	8930	9298	5961	6679	3652	2909	4367	2560	5100	4252
Rbp2	110	155	326	229	51	80	20	20	68	84	290	296	30	145	233	128	209	185	97	8489	2292	1413	414	234	211	401	99	91	304	210	31	45	223	106	32	115	104	88	106	51
Rbp3	3	1	5	0	2	2	27	11	0	0	19	5	0	0	20	2	3	3	0	0	1	0	30	9	0	0	8	0	14	3	0	1	9	0	0	0	0	0	0	1
Rbp4	325	251	398	202	190	441	72	77	410	478	272	506	582	1175	2848	933	1594	7792	64	284	162	482	649	535	551	2166	133	240	13	65	1835	825	2608	286	855	1032	85	142	57	283
Rbp7	12	19	26	20	13	17	32	13	2	3	14	46	10	40	20	60	22	19	24	164	14	44	87	45	0	23	54	29	18	12	7	27	13	59	42	51	8	6	19	10
Rbpj	1737	2003	1671	1374	777	2327	2182	1904	4194	4008	1145	1882	2962	3482	1132	971	1449	1643	1708	2129	1050	1252	1327	1335	1701	3169	1431	1700	870	864	2286	2576	1334	2113	1145	1031	1470	1743	1240	2129
Rbpjl	7	4	1	14	2	3	12	0	0	30	122	61	0	128	7	42	0	8	3	3	0	7	261	111	1	10	49	36	0	16	1	158	4	100	20	47	0	29	11	3
Rbpms	1912	2120	2535	2418	1769	2342	2083	1648	827	1169	2367	2049	4195	4303	2001	873	3061	4129	1075	1829	2254	2114	1772	1782	2617	3190	2251	1597	1289	1327	2113	2453	2123	3023	2538	2077	1806	2509	2235	2519
Rbpms2	281	310	109	96	33	157	154	152	950	868	72	133	414	378	179	504	170	399	415	336	41	136	182	143	354	537	154	178	33	43	278	412	164	485	432	259	252	199	158	272
Rbx1	833	1087	1357	1045	966	1267	1036	1379	1273	1305	1121	1359	1495	1695	1345	1311	1022	1615	1004	1398	1267	1250	1306	1302	1325	1906	1489	1443	698	867	1116	1462	1145	1574	1578	1343	1267	1029	1177	1019
Rc3h1	2206	2561	1742	2643	1212	3010	1923	2001	1348	2059	1903	2189	1657	2675	1499	613	1505	1955	1132	1737	1520	1585	1547	1564	2602	1812	1330	1161	2350	1686	1250	1959	1167	2008	1380	1793	909	1444	1269	2360
Rc3h2	2139	1955	1568	1888	773	2218	1618	1591	1891	2002	1450	1797	2043	3329	1529	949	1275	1402	1008	1463	1348	1381	1390	1386	2030	1802	981	1157	1644	1337	1370	1873	1151	1624	1339	1150	836	1000	1409	1623
Rcan1	952	995	1424	1129	1007	2264	2330	2160	742	1021	1186	2318	1092	1597	868	1236	1035	975	1009	1866	962	1061	1705	1910	1098	1207	1740	1303	1386	1298	1519	3213	1317	2007	1134	832	1118	1034	638	1644
Rcan2	81	81	76	51	23	104	581	458	46	62	169	123	302	351	106	78	40	30	6	31	74	114	382	435	155	621	192	137	18	94	15	100	140	225	32	48	27	30	94	110
Rcan3	1190	1126	1499	1494	1112	1529	1458	1444	1737	2256	1312	1227	1461	1571	899	578	585	758	461	640	1372	999	936	954	1345	1178	638	743	1758	931	848	1205	568	992	972	1116	507	682	710	1131
Rcbtb1	1474	2347	2626	2406	1197	2003	1483	1318	1606	1551	1657	1512	869	1778	1686	325	1587	1604	535	1058	1390	1774	1722	1347	1066	1413	714	883	2117	1458	948	1254	1086	1293	1529	1913	814	909	1044	1123
Rcbtb2	1056	1232	1638	1321	830	1484	2020	2382	1155	1232	1139	1786	749	1554	1252	469	803	761	756	799	574	905	1452	1331	716	1346	758	1481	764	866	1072	1700	853	1583	1090	1382	908	688	657	1103
Rcc1	778	1050	973	969	587	1010	592	537	1817	1815	766	1147	974	1438	859	309	614	634	534	1076	615	920	647	762	539	1152	933	806	639	705	406	910	602	967	753	736	929	1125	797	853
Rcc2	5353	6836	6966	6442	4304	6524	5002	3998	7627	8039	5493	5661	5897	7725	4880	3582	3195	4439	2548	4737	3312	5862	5362	5042	4726	6830	4193	3873	3900	3899	2913	5298	3542	5401	4634	5016	4835	5666	4342	4300
Rccd1	142	146	70	84	64	100	249	128	181	128	137	118	90	160	82	16	88	82	47	58	61	92	147	155	69	105	154	144	50	70	52	119	55	95	99	56	83	82	115	66
Rce1	531	617	1364	843	1073	1060	545	579	512	699	657	734	799	1000	564	803	630	861	483	679	875	583	643	783	834	851	857	578	1050	1061	640	918	558	898	683	766	812	1066	640	878
Rchy1	727	818	1580	1076	1090	1223	910	1060	586	714	1055	1123	886	1447	836	203	612	999	820	1207	1180	963	1029	913	987	1417	806	944	1240	1106	1097	1238	837	1324	703	839	1083	1283	721	1017
Rcl1	490	641	897	764	508	834	418	381	962	910	481	585	765	950	583	225	399	469	294	632	403	582	385	350	974	1399	306	337	494	372	551	763	435	475	923	882	476	522	467	941
Rcn1	2152	1766	1591	1013	587	2253	3113	3365	3329	3034	1417	3382	1463	1790	3064	2268	1330	741	2678	1976	254	800	2880	2344	1064	2539	3703	3698	848	1280	1059	2666	1351	2213	1516	960	1237	915	1410	1930
Rcn2	2433	2149	2388	1572	782	2102	2592	2311	1903	2016	1596	2137	1575	2981	2211	480	1768	989	1698	1828	1411	1877	2692	2097	2602	2840	2031	1909	1152	1113	1669	2498	1922	2185	2312	1356	1468	963	1809	2212
Rcn3	3010	1988	2448	1463	910	3292	4702	5453	2100	2852	1804	5870	1735	2106	3393	4624	2332	1040	5900	3981	511	1135	4819	4214	2364	3962	8511	8716	1396	2589	2291	6015	2571	3583	3583	1958	2441	1621	2145	3662
Rcor1	1409	1270	804	1259	746	1669	1059	639	1471	1481	1442	1273	877	1313	976	24	553	532	522	704	344	452	419	299	639	347	242	163	1004	278	286	527	333	344	273	244	273	407	343	856
Rcor2	250	223	148	161	230	296	87	70	597	535	96	68	329	274	120	254	132	215	149	145	90	103	75	94	199	370	79	86	14	30	219	146	97	81	298	247	205	295	119	220
Rcor3	184	181	188	219	154	266	327	157	284	210	254	245	160	160	207	4	143	217	112	123	116	71	173	84	203	149	92	60	286	98	43	91	53	82	84	61	64	76	106	158
Rcsd1	230	223	300	192	101	359	1006	1249	103	215	340	1083	154	403	227	396	137	164	229	327	66	132	657	521	96	318	631	1085	218	316	211	599	121	678	170	132	242	158	301	397
Rd3	5	7	5	10	3	11	9	10	14	3	18	12	6	4	12	20	7	10	3	2	1	2	20	23	4	10	4	11	3	4	11	6	10	0	3	2	0	4	4	3
Rdbp	720	840	1097	745	907	942	724	620	838	827	700	845	1093	1140	732	882	642	1065	608	865	1001	1017	824	860	927	1106	803	698	1140	1026	673	1001	509	684	835	766	958	1117	642	886
Rdh1	3	2	5	4	1	0	2	0	0	0	0	0	0	0	5	0	2	0	2	4	6	2	4	0	1	0	12	0	2	0	0	0	0	1	3	1	0	0	2	1
Rdh10	7214	5446	11545	8195	9009	11782	4375	3345	2899	3018	6008	7289	8876	10043	7015	1728	5307	5158	3702	3911	8506	6528	4935	5754	6564	4557	4496	2512	8509	6766	6929	5929	7451	9962	13077	10191	3297	5236	6669	8153
Rdh11	406	343	493	379	686	860	399	366	455	471	581	716	281	588	682	153	567	617	542	679	416	363	350	287	368	495	375	289	495	313	400	544	346	363	367	317	330	573	277	475
Rdh12	9	19	18	10	6	16	27	29	0	8	2	20	1	18	17	0	10	43	25	20	5	9	16	10	2	9	29	49	1	4	7	18	13	19	19	7	20	20	12	15
Rdh13	423	477	949	677	655	735	377	375	401	484	702	551	416	520	597	218	293	233	195	334	699	560	476	412	502	436	197	334	1382	1031	235	400	327	378	297	355	208	319	300	414
Rdh14	304	347	562	322	371	464	345	448	302	329	411	417	302	491	482	211	333	413	332	413	403	404	559	493	336	430	285	438	504	424	340	407	258	414	252	275	372	279	394	338
Rdh16	3	0	0	0	0	0	1	0	0	0	1	0	0	0	0	0	0	0	1	8	0	5	3	12	0	1	23	7	2	4	0	0	0	0	0	0	12	6	0	0
Rdh5	71	116	48	66	37	36	54	50	98	69	41	28	39	24	27	33	46	93	29	43	40	38	82	45	44	33	62	49	29	23	22	22	19	42	21	16	26	15	50	32
Rdh7	1	0	24	6	10	2	0	1	0	0	2	2	0	0	7	0	0	0	0	254	46	26	13	7	0	0	0	2	48	33	0	0	2	1	1	0	0	0	0	0
Rdh9	7	10	1	10	1	5	9	8	0	0	5	2	0	1	2	0	2	1	5	4	12	4	10	9	4	4	2	7	3	1	2	2	1	5	5	6	1	5	0	3
Rdm1	257	404	626	380	405	365	158	218	200	237	263	275	233	268	200	286	193	205	191	238	359	346	171	261	188	241	172	239	515	417	210	361	195	254	290	381	197	433	125	213
Rdx	2404	2242	1239	1093	449	1716	3039	2788	3321	3317	1441	2889	3020	3967	2702	497	1726	2375	2265	3019	539	1212	2436	2090	2410	2674	1844	1987	471	654	1995	2901	1696	2686	1583	1328	1493	1720	1443	2890
Rec8	1	0	153	111	26	17	108	41	6	0	1	0	0	11	235	28	4	1	4	9	1	0	31	7	4	0	0	0	17	11	4	15	6	2	1	0	0	2	6	2
Reck	215	109	154	76	34	174	636	368	80	83	193	262	29	135	115	2	95	36	76	108	28	56	419	354	24	109	329	269	99	138	68	228	142	109	55	47	62	45	96	109
Recql	422	514	443	454	280	477	502	387	549	489	412	441	433	484	346	100	469	409	224	390	316	279	383	277	471	514	198	243	398	244	236	391	231	353	291	274	266	299	243	382
Recql4	85	115	58	112	45	76	56	49	406	430	101	113	98	153	107	2	126	96	38	76	42	61	30	46	64	159	24	40	42	45	66	84	43	52	63	75	87	84	45	61
Recql5	636	704	739	634	421	522	711	526	686	600	611	514	484	619	514	404	392	364	223	297	532	442	566	453	353	515	377	444	442	366	322	413	320	392	356	370	286	329	395	389
Reep1	154	175	69	87	49	163	436	300	353	353	122	272	102	124	115	140	129	44	180	138	67	91	250	164	65	189	194	160	63	87	52	173	85	174	88	83	88	92	107	193
Reep2	38	63	31	21	10	19	70	44	42	45	26	37	27	30	44	64	13	2	3	19	10	12	54	55	24	11	98	39	19	26	11	34	11	25	10	11	15	17	51	22
Reep3	3352	2778	2893	2332	1670	3157	3088	2457	3250	3142	2927	3267	2458	3544	1721	443	2217	1808	1747	2767	2030	1776	2718	2078	2396	1853	1788	1690	3027	2049	1853	2371	1392	2193	2027	1330	1302	1317	1732	2097
Reep4	856	879	1826	1394	1320	1687	695	718	1705	1642	1438	1223	1163	1381	946	262	1553	1359	1277	1464	1068	1162	790	852	1193	1399	845	710	1138	1035	1617	1612	1392	1442	2648	1803	2069	1596	1460	1398
Reep5	2917	2823	4787	2417	2385	3737	4004	4252	2848	3074	3044	4630	2054	3171	2348	3297	3680	2964	3373	4016	2949	2438	4329	4279	2938	3448	4072	4004	3778	3797	2603	4443	2840	5249	3716	3009	3009	2461	2818	3418
Reep6	536	759	1446	1230	1133	1109	220	103	171	181	1079	444	538	426	525	166	679	994	321	884	1062	813	365	444	450	366	193	113	1807	1202	597	373	657	625	1065	1229	291	430	565	440
Reg1	2616	1963	1389	877	157	1802	1196	890	274	2064	10469	3848	10	9471	2132	4457	12	474	72	1734	40	567	14877	10773	364	3272	3358	4609	58	3589	261	15315	22304	9076	166	1975	47	2477	110	171
Reg2	153	12	27	230	0	151	186	5	0	1212	3247	1932	7	8466	242	2041	0	217	6	0	8	15	4857	2640	61	689	1564	482	6	735	92	10584	21	2200	8	484	11	1067	32	13
Reg3a	18	1	6	84	1	11	37	0	2	88	770	202	0	1549	27	355	0	1	0	24	0	0	413	136	16	85	32	8	1	30	11	3169	11	154	1	44	0	122	3	0
Reg3b	2054	2552	1056	599	199	1012	1306	880	327	2263	7330	2815	9	11363	2602	5078	20	405	13	151	28	1095	8669	9365	1026	3299	3576	3332	12	2002	206	13528	15405	5871	187	1896	46	2232	98	196
Reg3d	3	1	1	13	0	2	3	2	0	9	81	24	0	253	6	103	0	3	0	0	1	4	122	28	0	9	7	6	0	9	2	433	2	34	0	2	0	18	0	0
Reg3g	1010	1461	580	143	137	175	331	173	41	311	719	406	2	1388	466	516	8	155	4	385	39	341	527	843	681	442	194	553	17	401	19	1972	2824	199	57	243	7	223	16	21
Reg4	1	1	1	1	1	0	0	0	0	0	5	1	0	0	10	2	8	1	2	1261	11	3	0	1	0	1	0	0	0	0	0	0	2	0	0	0	1	0	0	0
Rel	163	157	67	146	66	103	236	100	100	116	93	186	31	102	44	16	35	33	46	51	42	22	62	52	44	43	62	38	79	24	31	59	28	32	33	26	41	51	19	42
Rela	2917	2837	3814	2989	3051	3535	3091	2536	3005	3156	2759	2822	3916	4395	2320	1898	2394	3550	1878	2650	1972	2519	2666	2712	3851	4241	2964	2415	2236	2173	2788	3739	1833	3244	3487	3028	2838	3169	2952	3991
Relb	1113	869	1310	781	916	1130	1254	1025	887	1004	989	1265	1139	1316	584	426	1072	1166	616	910	686	910	1085	1196	1437	1241	1344	1282	1245	1139	1522	1720	913	1155	1887	1351	1340	1231	1132	1276
Rell1	1848	1409	2725	1822	1807	2070	1255	1133	1181	1246	1783	1588	1344	1928	1462	841	1395	1515	1313	1471	1823	1195	1250	1084	1948	1382	854	858	3101	1727	1543	1641	1279	1756	1167	1098	996	1745	953	1754
Rell2	21	15	8	21	10	14	6	10	24	31	13	6	22	21	8	0	8	11	4	0	7	15	10	7	6	11	2	4	6	8	1	8	13	4	7	12	7	3	3	3
Reln	157	139	12	13	1	38	227	154	364	300	23	140	17	116	185	35	1	10	0	17	0	21	88	141	4	81	589	277	11	39	29	75	16	20	2	10	3	8	6	12
Relt	188	197	230	184	57	224	661	632	220	258	175	466	136	432	103	179	107	127	270	243	83	142	349	301	180	315	354	504	101	206	114	323	114	451	192	163	174	200	274	234
Rem1	90	102	129	112	45	199	379	333	53	57	79	185	86	103	58	65	184	37	50	79	10	50	390	227	31	99	256	298	41	85	30	85	114	168	72	57	99	33	100	144
Rem2	288	192	333	359	791	764	317	221	155	196	200	213	1137	775	297	251	308	261	705	643	491	414	295	270	486	520	430	160	89	131	838	611	412	804	825	526	298	421	624	812
Renbp	397	299	411	291	204	407	922	1165	473	493	272	930	218	407	467	842	515	343	311	223	71	225	619	505	602	691	562	1075	179	341	250	648	291	732	290	269	269	201	362	425
Rep15	95	186	783	165	383	324	42	49	55	55	789	265	61	89	74	20	53	16	28	96	694	303	190	246	40	37	26	21	3687	1956	47	50	50	70	76	98	17	16	83	28
Repin1	490	595	188	129	146	225	393	416	497	616	290	321	175	372	773	263	306	372	255	461	251	403	399	365	619	737	296	334	47	119	365	458	271	352	130	199	232	168	317	431
Reps1	946	1074	1041	903	938	1432	876	730	2534	2358	1112	1112	1151	1253	789	234	665	740	935	1224	748	873	834	821	767	842	644	594	660	600	569	956	606	866	824	659	729	826	636	958
Reps2	132	227	69	51	26	118	363	302	52	65	131	294	16	96	195	54	16	44	22	158	96	122	459	390	84	78	172	210	65	70	74	126	82	168	25	113	66	33	86	80
Rer1	2432	2270	3804	2346	2564	3333	2252	2733	2713	3169	2567	3378	2552	3514	2053	1287	1819	2013	2120	3550	2553	2594	3004	2939	2498	2883	2566	2439	4851	4173	2697	3541	2579	3275	3353	2559	2908	2750	1905	2353
Rere	3770	4006	3396	4448	1853	3654	4696	3484	4363	4414	3710	2881	2561	3705	2432	1143	1724	2219	1143	1758	1778	1827	3084	2458	1940	2350	1812	2320	3631	2245	1305	2008	1830	2115	1698	1724	1517	1713	1580	1622
Rerg	232	155	159	66	141	161	635	881	383	191	250	248	125	162	144	59	50	23	13	32	17	53	382	265	38	85	279	179	21	80	68	191	206	100	52	33	19	14	74	65
Resp18	53	7	59	11	56	122	606	330	16	15	21	74	10	38	39	26	7	40	0	9	3	9	654	182	6	34	29	100	3	195	3	98	12	21	38	15	0	0	40	56
Rest	825	742	310	645	322	902	779	566	988	1171	757	882	596	1108	575	1	483	352	364	338	257	238	320	214	471	247	164	136	347	123	349	389	168	212	190	102	216	275	219	445
Ret	694	389	877	1173	1458	1627	463	342	104	123	1268	754	2506	1422	234	160	458	171	3195	1080	1459	537	339	411	1716	329	178	113	496	406	937	584	415	612	1986	687	364	182	463	1853
Retn	0	0	23	0	3	0	2	1	0	0	0	0	0	0	0	5	0	4	1	544	0	3	0	2	3	2	3	2	0	0	0	2	0	0	1	2	1	1	0	1
Retnla	9	1	446	99	6	21	147	139	2	14	13	29	1	28	36	10	0	2	1	24	0	2	178	52	3	32	3217	808	7	104	6	194	0	61	3	2	0	100	10	89
Retnlg	47	12	832	69	103	31	145	107	13	76	10	86	30	95	20	85	74	158	83	517	18	16	58	13	4	134	45	152	45	42	8	29	21	132	49	31	267	441	42	412
Retsat	404	604	898	464	194	349	279	290	923	864	612	510	462	856	454	122	549	519	398	682	614	769	327	307	613	1067	232	258	1609	911	407	438	322	289	332	467	187	238	226	464
Rev1	303	310	188	305	154	345	463	297	419	471	309	404	200	328	264	14	181	127	120	182	78	141	261	220	273	213	162	152	247	128	122	215	114	153	140	115	117	185	163	218
Rev3l	714	862	796	867	307	1012	860	591	630	653	894	858	221	713	693	81	408	248	358	488	489	411	726	528	305	310	479	428	1066	426	328	539	311	403	361	267	350	365	365	454
Rexo1	1355	1417	1299	1444	1081	1583	1493	894	1691	1552	1487	1330	916	1272	794	213	620	508	620	883	775	792	955	700	662	682	660	661	1208	871	421	826	424	692	618	521	572	545	742	731
Rexo2	851	998	1027	770	751	1422	1148	1361	886	1004	830	1449	986	1456	1126	1461	1214	1394	1210	1701	821	1312	1556	1439	1130	1637	1595	1516	1084	1164	645	1486	758	1521	2086	1448	1458	1403	1338	1540
Rexo4	953	1059	1471	1394	832	1417	835	988	1233	1302	1073	1201	1415	1539	1051	635	789	1119	677	1146	803	970	783	818	1309	1407	810	768	1314	1099	777	1262	662	931	708	792	877	856	639	934
Rfc1	1147	1349	1622	1314	1080	1741	1200	1009	2117	1785	1510	1446	1135	1838	1185	484	934	1255	814	1455	1043	1118	917	871	1284	2014	679	796	1182	830	882	1211	863	1029	793	791	1156	1788	915	1420
Rfc2	787	1097	1079	920	989	1328	797	858	1419	1472	846	1010	1490	1559	916	2144	721	1245	779	1081	887	1205	813	926	829	2014	716	841	658	852	981	1399	890	1167	849	899	1212	1384	979	1211
Rfc3	460	496	491	469	430	547	306	268	680	680	446	462	798	806	709	194	457	652	414	673	510	592	382	387	537	1275	300	284	225	268	574	764	453	635	518	463	815	884	449	650
Rfc4	212	291	318	290	357	435	102	171	447	467	291	331	414	513	439	80	322	501	190	378	156	298	153	171	215	432	152	174	199	206	154	293	203	250	239	149	326	440	173	363
Rfc5	311	558	534	467	427	569	292	318	1082	830	428	511	571	736	598	244	328	465	316	535	435	554	307	337	315	984	312	315	271	284	431	627	400	668	329	431	681	911	404	491
Rfesd	154	105	172	95	159	179	218	203	208	217	160	192	135	239	151	99	142	146	111	110	177	83	237	233	127	199	167	184	121	125	149	167	128	152	163	117	188	138	205	119
Rffl	485	614	556	505	292	575	545	506	398	421	536	668	270	420	397	58	163	369	187	360	504	339	373	369	201	224	258	393	562	327	163	341	286	271	240	195	178	313	224	387
Rfk	2022	1866	6433	3708	3077	3662	1360	1303	1080	1241	2213	2033	1878	2999	1938	710	1850	2275	1009	2418	4843	2221	2167	1972	2692	2499	1339	1220	9428	6677	1793	1820	1495	2248	2699	2575	2217	1797	1388	2021
Rfng	433	483	594	543	256	417	561	498	432	573	433	552	205	397	325	466	441	401	292	432	391	420	541	447	296	458	541	579	369	380	315	507	363	407	351	368	349	302	333	247
Rft1	321	315	511	332	344	475	561	512	437	409	369	472	233	376	396	46	279	281	301	300	333	345	474	409	333	431	265	372	374	327	289	383	322	337	327	363	229	216	279	344
Rftn1	730	591	731	499	302	926	1981	2063	532	513	533	1359	274	509	310	513	471	325	720	605	129	313	1351	963	238	637	924	1525	503	629	412	1132	422	1178	497	390	488	375	633	840
Rftn2	313	301	245	210	211	588	545	706	222	353	321	530	168	228	248	232	205	107	192	219	114	161	549	375	73	180	328	476	168	222	154	382	201	411	410	328	224	101	178	256
Rfwd2	469	534	833	614	522	802	472	540	302	351	483	637	557	725	600	424	537	600	326	493	604	606	645	656	649	635	448	549	761	666	302	543	399	560	558	463	456	363	455	562
Rfwd3	752	1047	839	931	478	1131	709	771	1820	1960	783	908	1012	1399	1061	474	1030	1197	617	936	736	954	561	610	773	1375	550	505	617	558	732	1156	721	1156	1021	1212	1029	1228	841	1304
Rfx1	870	980	785	983	656	931	879	609	848	1009	933	734	750	865	546	369	477	619	461	684	634	474	701	556	550	666	544	558	702	511	476	633	416	583	669	522	573	515	697	515
Rfx2	187	120	76	130	78	115	125	78	60	46	122	80	59	102	56	85	45	118	70	83	31	71	90	119	129	87	186	65	148	138	99	99	49	83	33	69	107	165	114	61
Rfx3	252	420	305	408	121	403	238	154	232	239	259	248	287	436	368	74	121	201	150	183	152	141	275	180	238	294	135	116	96	72	185	163	156	197	213	180	159	165	220	229
Rfx5	384	553	457	388	176	332	774	467	727	573	417	402	144	395	615	193	269	375	170	232	249	243	518	433	142	333	325	333	348	230	211	295	170	249	273	225	212	166	337	231
Rfx6	451	625	745	329	360	465	115	58	2	3	459	43	21	434	170	18	0	2	0	4	1223	597	519	306	5	19	3	63	53	33	3	15	12	37	1	2	0	7	5	6
Rfx7	785	1199	579	857	411	985	1118	902	1196	1157	768	731	449	940	1170	160	575	686	490	604	497	521	794	689	501	602	412	419	942	432	432	707	349	462	505	512	320	492	516	656
Rfx8	7	7	1	2	0	3	5	4	3	3	0	0	5	0	1	8	0	2	0	0	0	2	3	8	2	2	3	4	0	0	14	8	3	10	1	0	2	2	2	2
Rfxank	281	328	366	346	335	373	250	215	274	370	365	285	341	430	293	133	329	423	113	182	334	296	247	243	179	372	197	242	403	318	231	248	193	243	250	237	164	146	203	270
Rfxap	340	512	708	527	331	522	336	443	327	486	372	382	375	590	502	162	403	442	324	550	494	532	451	414	386	456	374	421	299	380	535	574	333	510	516	633	393	482	355	451
Rg9mtd1	602	694	914	695	801	1110	400	496	812	907	623	724	1159	1413	600	177	504	720	436	1086	534	642	473	512	804	720	311	373	984	638	448	818	468	586	623	499	504	689	528	889
Rg9mtd2	256	295	247	197	173	362	183	170	350	319	269	279	384	476	312	103	246	594	213	292	140	178	209	209	283	277	219	163	188	156	228	333	151	185	198	151	293	300	181	266
Rg9mtd3	279	339	361	303	222	328	252	261	283	406	224	237	256	370	261	132	166	209	160	190	237	271	250	256	627	652	217	161	262	221	172	268	171	294	249	261	199	205	213	328
Rgag4	480	606	300	337	109	248	590	539	209	213	253	345	166	347	132	45	123	93	296	193	299	208	313	220	372	507	161	333	82	92	111	191	126	228	600	669	71	53	125	174
Rgl1	800	617	832	698	342	906	2682	2231	518	800	819	1854	812	1454	832	285	769	929	407	443	204	287	1442	1241	392	1942	1079	1622	460	533	235	1005	520	938	405	384	357	456	387	711
Rgl2	1443	1814	1756	1855	1331	2310	2481	2037	2246	2360	1693	2158	2598	2551	1334	1639	779	1131	959	1051	984	1293	1835	1860	1252	1673	1395	2249	1321	1243	994	1690	875	1386	1247	1119	1523	1317	1594	1247
Rgl3	630	763	470	649	653	526	631	393	114	232	664	351	125	185	418	200	286	443	303	142	457	437	549	577	296	209	413	370	452	343	346	396	279	287	455	416	393	478	394	281
Rgma	285	317	132	91	48	151	558	407	336	380	196	206	140	193	178	182	47	54	93	108	40	198	515	445	105	174	499	361	22	89	106	260	180	205	146	211	233	73	229	169
Rgmb	819	803	687	580	430	717	615	652	1275	1379	590	645	819	1048	548	236	337	366	346	724	477	500	872	595	473	482	473	401	487	396	293	482	297	414	452	335	265	227	347	512
Rgn	7	17	8	12	4	11	30	32	4	6	10	16	2	11	13	0	4	15	28	54	10	26	33	39	4	8	29	31	1	6	9	25	6	19	10	16	26	2	7	3
Rgnef	1361	969	1236	1150	1351	1817	1049	698	1080	1083	1594	1283	1203	1534	862	150	861	1040	360	711	1323	826	965	829	1563	1493	433	367	2046	1184	415	858	398	665	1001	997	759	1104	680	1371
Rgp1	2500	2170	2313	2270	1628	1939	2244	1391	1429	1506	2055	1522	1402	1778	1135	651	832	780	1044	1189	1885	1424	1579	1471	2839	2079	988	909	1992	1503	949	1389	927	1267	1401	1115	793	988	1414	1725
Rgs1	365	52	361	57	94	137	125	75	585	193	134	262	337	166	269	8	84	112	498	190	53	45	63	54	86	67	78	269	56	66	199	119	114	95	713	35	127	124	129	175
Rgs10	255	335	496	305	200	610	1048	1666	316	411	368	1361	414	742	297	474	418	435	599	588	244	396	1175	1145	234	627	856	1718	364	778	381	1391	422	1295	455	442	598	304	647	617
Rgs11	425	498	366	457	537	367	183	148	55	98	250	106	72	135	182	44	53	63	172	83	159	154	242	220	62	57	77	82	182	104	81	104	92	80	159	106	120	144	243	130
Rgs12	1010	1076	1332	1369	1123	1518	1547	1019	1168	961	1273	1289	1759	1580	770	504	510	526	1339	969	1101	709	1321	1224	1003	1103	800	690	404	512	1746	1796	1133	2286	1513	1256	1281	1237	895	1469
Rgs13	15	14	42	27	1	11	10	23	0	0	83	5	0	33	172	8	0	0	0	48	50	7	690	271	0	25	0	26	0	21	1	9	0	2	0	0	0	8	0	0
Rgs14	63	135	140	76	25	113	370	412	184	161	83	287	76	189	32	16	37	68	111	127	25	72	152	177	33	193	134	301	42	91	40	174	48	234	56	54	84	58	160	94
Rgs16	2072	877	979	587	341	1103	3736	1297	4124	3009	982	1150	6914	2287	368	102	902	394	770	839	295	535	1133	865	490	616	1544	848	518	555	3863	4466	1745	1451	1466	485	999	848	1233	1539
Rgs17	987	1504	1872	1137	741	1224	460	409	1623	1690	631	313	1060	1738	718	439	203	393	79	46	1015	870	1076	911	783	727	508	341	2418	1594	175	437	285	344	934	956	143	100	474	293
Rgs18	6	4	26	10	1	15	97	113	6	19	4	90	7	37	2	0	5	10	17	36	9	5	76	40	0	39	125	89	8	29	1	41	2	47	11	8	3	6	39	31
Rgs19	683	856	610	669	400	978	1284	1312	1113	1210	668	1414	1532	1786	850	419	827	1161	847	1081	358	677	1058	938	844	1216	1159	1237	389	545	475	1207	572	961	911	671	909	832	971	1054
Rgs2	1486	2146	2354	1987	1869	3572	2069	2103	1202	1280	1878	2482	3369	3217	1832	2476	408	530	1168	1970	1390	2078	2471	2403	2191	2760	2010	2001	905	1265	406	1360	955	1880	1633	1194	849	945	1679	1524
Rgs20	35	22	39	29	19	132	8	8	24	27	2	11	70	50	29	35	43	52	6	24	16	36	13	8	135	197	1	5	0	1	7	19	20	50	72	64	22	15	11	14
Rgs3	514	424	611	562	309	559	886	557	189	217	617	673	327	309	328	102	307	207	283	400	172	254	772	437	291	276	495	473	399	344	342	580	189	551	380	298	391	333	356	488
Rgs4	128	66	107	73	46	154	624	492	406	508	265	335	431	226	72	65	128	45	50	162	49	40	518	346	716	265	293	357	56	130	194	311	93	316	113	67	66	67	157	141
Rgs5	246	223	393	376	125	495	4963	2853	457	648	1651	2681	764	894	374	489	457	120	385	330	134	172	4063	1514	1408	2387	1978	1325	584	287	455	997	84	1098	144	143	223	143	759	442
Rgs6	6	1	3	1	1	3	4	1	4	0	46	5	0	3	1	0	0	0	16	7	0	0	12	14	2	2	4	1	1	2	0	0	0	0	1	0	9	5	0	0
Rgs7	3	2	5	2	1	4	17	10	15	27	6	1	0	2	0	0	8	0	0	10	0	0	40	24	7	27	6	6	1	3	3	8	0	2	12	12	1	0	3	7
Rgs7bp	62	33	18	19	10	38	265	112	47	25	61	101	4	54	46	297	13	13	12	25	10	7	208	144	1	19	106	93	20	35	33	73	41	46	13	23	17	14	52	22
Rgs8	18	7	5	1	5	9	27	20	7	9	1	0	2	1	1	12	6	1	3	4	0	3	6	11	6	0	0	1	2	0	9	8	15	3	7	7	2	1	5	13
Rgs9	27	26	13	22	4	23	109	40	56	38	16	26	14	13	13	24	24	21	11	16	5	0	88	32	7	6	24	17	16	5	12	29	12	16	30	16	16	16	22	21
Rgs9bp	16	15	12	17	3	15	15	5	4	3	6	14	4	13	22	0	6	4	12	2	4	1	15	9	3	17	2	10	6	4	9	7	27	18	10	19	5	5	1	6
Rgsl1	0	0	0	1	0	0	3	6	0	0	2	3	1	3	0	0	0	3	6	0	1	1	9	3	0	0	3	0	1	0	0	2	0	3	1	3	1	0	3	6
Rhag	16	7	3	11	3	2	10	0	0	0	13	3	3	1	7	0	0	0	5	2	0	0	0	0	6	7	3	4	0	19	1	3	3	7	34	19	6	6	9	12
Rhbdd1	1252	1030	1063	1170	823	1491	836	786	1059	1069	1150	1147	1265	1554	928	200	1026	1587	610	901	863	811	825	647	2109	1333	584	519	1542	921	820	838	768	715	875	706	666	1005	709	1010
Rhbdd2	603	676	648	500	517	588	502	446	654	709	609	547	673	826	413	423	326	565	358	534	645	563	500	465	861	958	414	398	489	428	564	654	436	624	344	425	530	631	414	436
Rhbdd3	321	382	399	284	181	283	372	368	355	358	371	313	314	420	446	681	202	193	199	189	398	344	358	418	173	340	307	415	148	205	167	299	245	351	236	224	176	222	245	257
Rhbdf1	2183	2101	2152	2203	1375	1911	2666	1651	1905	2379	1920	1832	1716	1904	1360	674	1054	967	1136	1094	1599	1537	2028	1841	1471	1826	1911	1324	1564	1467	2064	2607	1631	1490	1340	1250	1402	1439	1984	1636
Rhbdf2	2012	1564	1647	1652	1121	1749	1907	1604	1404	1729	1819	1898	1741	1861	1210	529	1483	1567	1275	1497	1005	1193	1727	1443	1305	1107	1383	1671	1246	1166	1329	1954	1140	1404	1692	1194	1193	1378	1693	1487
Rhbdl1	150	161	106	108	81	115	120	82	79	104	85	100	143	133	75	120	39	66	42	35	40	53	93	90	103	91	60	79	57	45	39	60	55	66	51	54	38	28	142	98
Rhbdl2	103	84	300	201	144	104	179	134	95	75	216	169	104	220	74	39	54	44	107	159	113	44	24	39	62	61	58	51	32	26	215	251	64	37	173	149	189	232	32	37
Rhbdl3	43	95	88	51	26	139	388	467	33	57	52	182	15	81	27	24	42	26	70	67	12	23	315	221	11	73	318	357	18	64	45	150	42	167	46	27	41	32	81	117
Rhbg	0	1	1	1	0	0	1	2	0	0	4	0	0	0	0	3	3	12	0	33	0	0	4	4	1	3	6	0	6	0	0	1	6	3	0	1	0	2	1	0
Rhd	9	7	5	6	1	2	4	5	21	9	0	1	4	2	10	3	2	0	9	1	7	11	5	6	4	6	0	4	0	43	6	3	3	4	9	9	0	4	4	16
Rheb	1853	1947	3273	2147	2632	3099	1721	2027	2069	2084	1705	2214	2802	3493	1842	426	1611	1831	1848	2986	2138	1980	2135	2106	2970	2897	1905	1539	2766	2268	2949	3275	2219	3358	2392	1526	2252	2173	1695	2905
Rhebl1	128	127	129	140	118	112	138	130	335	302	110	145	427	370	108	143	174	222	74	90	65	88	107	138	126	257	123	112	68	72	81	78	104	108	132	84	84	77	159	93
Rho	13	15	5	10	2	3	10	7	6	6	16	0	1	3	7	2	0	5	2	0	2	1	3	7	10	7	9	7	3	5	12	1	6	2	4	6	5	1	7	3
Rhoa	8898	8377	10287	6880	7234	11110	10139	10413	9008	9120	6413	9938	10264	12674	8662	5061	7913	10876	9979	13291	7355	7759	9717	9032	9818	9684	8697	8493	12088	9980	8308	12305	5584	11628	9251	8207	6638	7794	7191	12457
Rhob	6568	4968	6370	4735	4457	12780	8170	9485	7896	10352	6881	10384	24725	22891	7483	4904	6448	7597	5882	9682	3666	5775	9882	9941	11717	6999	11544	9937	4121	5828	13883	14244	7895	12371	7354	5582	3742	2970	10125	14432
Rhobtb1	321	345	302	268	301	423	481	350	321	392	303	464	289	428	228	92	136	263	221	296	350	292	337	318	178	213	289	254	878	537	112	277	131	223	176	227	127	145	181	347
Rhobtb2	1022	1743	1854	2233	1710	2286	976	798	668	628	1450	1209	845	1342	973	324	1146	844	726	734	1195	1466	956	963	719	782	460	596	1395	1171	851	1123	1161	1208	1273	1946	1012	868	671	1117
Rhobtb3	571	715	321	307	115	586	522	487	1392	1266	406	532	487	695	671	71	308	286	284	401	227	340	652	499	280	490	456	456	259	248	338	525	326	404	406	350	413	374	409	535
Rhoc	5213	4616	7538	4119	5421	5779	4126	4753	5287	6088	3430	5065	8850	8032	2421	3517	2774	4499	4883	7957	3337	2845	3654	3562	5162	5929	4652	3834	5846	6017	7356	8359	3953	6157	6095	4313	4248	3598	3664	3925
Rhod	322	365	614	440	397	685	286	475	446	617	257	365	962	1011	467	356	345	577	325	379	470	422	352	446	687	955	292	293	537	580	277	456	361	476	535	468	347	418	316	497
Rhof	446	413	1188	784	990	637	159	115	49	104	679	600	420	368	158	81	218	191	561	358	979	362	164	208	509	132	150	133	1394	965	2421	1326	823	794	1041	928	774	506	153	284
Rhog	1180	1229	2186	1201	1417	1658	2090	2253	1069	1296	1400	2421	1417	1800	963	1747	1383	1463	1991	2169	1134	1216	1701	1571	1197	1584	2133	2687	1629	2033	1541	2634	1140	2364	2209	1771	1643	1534	1721	2059
Rhoh	136	93	182	122	46	166	388	443	163	172	77	273	155	307	120	67	184	116	87	142	78	105	230	169	77	187	211	249	80	134	79	257	68	270	89	88	144	84	106	160
Rhoj	938	1196	1291	686	585	974	2347	2091	601	752	1307	1626	724	1904	1372	572	1020	602	682	1218	366	951	2742	2013	488	1052	2234	2522	1367	1196	736	1803	863	1630	928	951	749	684	1044	1054
Rhoq	2399	2144	1539	1758	653	2175	3380	3233	1815	2299	1387	2580	2188	2416	1784	639	1428	1547	2007	1936	552	1072	2836	2251	1560	1495	2952	2698	683	819	2517	3271	1365	2592	1777	1232	2184	2181	1862	2117
Rhot1	1213	1044	1269	1061	562	1255	1160	1097	1277	1386	900	1247	998	1476	1081	304	1188	1030	712	990	1056	958	986	979	1125	1381	985	894	960	748	1041	1409	760	1057	880	741	729	855	816	1100
Rhot2	1146	1255	1932	1605	1680	1761	1064	837	1394	1584	1172	1324	1568	1758	1009	527	783	946	586	990	1024	983	956	858	981	1240	694	624	2929	1911	637	907	513	793	858	842	602	655	920	829
Rhou	1180	1060	1649	1363	1432	2041	1443	1842	1376	1921	1075	1950	1641	1990	589	1911	769	936	1451	1752	1245	1027	1452	1462	3340	2602	1415	1587	794	818	1282	2109	1246	2685	1785	1730	761	1126	1306	2512
Rhov	42	22	35	22	22	22	37	26	72	70	11	35	30	56	12	63	64	107	41	32	23	15	45	48	19	30	118	110	14	35	97	84	23	75	44	41	82	59	42	56
Rhox10	0	0	0	0	0	0	1	0	0	0	0	0	0	0	0	0	0	0	0	0	0	0	0	0	0	0	0	6	0	0	0	0	3	0	9	3	1	7	0	0
Rhpn1	37	35	30	32	21	11	15	17	15	31	24	28	27	27	8	27	12	24	5	10	12	17	20	29	31	34	28	16	4	13	21	15	35	28	53	44	7	11	13	11
Rhpn2	1061	1259	3568	1877	2031	1841	358	210	67	132	1657	1077	403	730	1924	247	920	1451	528	1108	2611	1667	738	906	770	589	279	175	5830	3534	230	463	834	568	1384	1615	422	920	548	909
Rian	2051	2936	937	745	104	714	1062	1069	4713	5102	470	1407	9071	9053	1675	211	352	132	4146	2739	192	652	702	565	2162	2782	1119	1244	190	188	230	492	191	481	633	466	299	214	494	432
Ribc1	40	40	78	44	34	12	25	23	59	37	30	17	20	33	51	4	66	34	18	35	48	22	35	22	86	67	30	25	26	19	53	56	44	37	52	38	26	27	33	37
Ric3	12	31	1	3	3	12	67	41	26	20	14	14	6	3	3	3	6	4	9	18	3	5	36	26	2	7	13	17	2	5	33	18	5	15	2	3	46	13	14	17
Ric8	1672	1631	2171	1681	1919	2222	2094	2075	1447	1400	1692	2172	1770	2447	1657	1220	1483	1343	1427	1657	1602	1734	1752	1822	1778	1978	1508	1592	2336	2019	1323	2112	1131	2117	1817	1846	1292	1337	1367	2050
Ric8b	589	670	664	640	326	720	649	569	759	837	581	568	542	863	485	153	471	259	328	623	457	514	603	569	518	450	329	375	533	367	423	579	357	478	494	473	336	279	331	550
Rictor	2167	2008	1185	1838	747	1717	1409	1045	2410	2533	1560	1253	1744	2175	1362	169	1052	1179	766	1051	987	739	1114	816	1585	942	564	570	776	398	1317	920	850	891	1307	742	1026	1135	1250	1729
Rif1	1339	1347	969	1508	524	1710	1110	695	2457	2293	1121	1331	1663	2936	1880	98	987	1057	921	1172	605	815	730	600	1046	765	446	387	1155	640	726	961	593	589	661	528	596	616	849	1031
Riiad1	12	10	3	4	2	5	15	4	7	5	9	10	3	4	7	1	1	3	2	6	4	1	17	5	2	4	15	7	0	6	6	7	1	10	8	1	4	8	10	1
Rilp	42	61	121	71	55	57	65	86	40	46	45	78	20	54	53	37	21	29	15	58	114	28	72	98	53	85	69	71	157	111	44	49	42	66	70	41	25	41	57	23
Rilpl1	381	352	384	255	189	516	652	562	459	644	307	527	777	655	341	472	299	345	292	407	259	247	597	460	853	903	485	469	226	286	434	628	414	509	335	291	267	195	342	412
Rilpl2	547	591	1876	1082	1572	1440	408	529	678	823	948	996	2032	2346	802	303	1010	1755	830	1242	1543	856	437	524	1406	2135	346	852	1593	1694	494	694	980	756	1261	1101	491	697	689	1328
Rimbp2	10	1	5	1	0	6	62	14	0	0	0	12	1	1	7	0	0	0	0	2	0	0	56	8	0	4	0	2	0	1	0	2	0	0	1	0	0	0	2	2
Rimbp3	1	2	18	4	1	7	1	0	3	3	5	0	0	1	7	0	4	17	0	6	9	6	3	5	0	1	3	0	64	28	1	2	6	3	2	3	4	4	0	1
Rimkla	11	47	3	3	3	8	20	10	17	17	14	9	8	23	5	12	0	0	5	10	0	1	21	4	2	6	12	11	6	2	3	5	0	1	25	10	0	5	12	3
Rimklb	20	5	5	1	1	17	12	17	8	3	10	17	2	0	0	4	4	4	9	2	5	7	3	9	0	13	0	6	1	2	8	8	4	2	5	5	2	12	4	2
Rims1	6	4	0	0	0	3	0	0	2	0	0	0	6	0	1	1	0	0	0	2	0	0	2	0	0	2	0	0	0	1	0	0	0	0	0	0	0	12	9	12
Rims2	95	140	13	4	1	37	149	115	229	198	186	102	17	48	132	53	37	32	179	166	145	146	220	169	58	156	76	69	81	85	212	172	189	170	81	31	277	303	110	112
Rims3	6	7	0	1	2	3	25	8	2	0	1	10	5	4	3	0	2	4	4	4	0	3	4	10	6	5	2	3	0	1	0	3	1	2	5	4	6	8	3	4
