## Supplementary material for "“Tumor Explants Elucidate a Cascade of Paracrine SHH, WNT, and VEGF Signals Driving Pancreatic Cancer Angiosuppression”": All Supplemental Tables (part 3 of 3)

### Sheet: Table 1 (continued)
Supplementary Table 1: Raw read counts per gene for bulk RNA-seq IPI-926 intervention study.
Rin1	2038	1872	2661	2761	2279	2939	1151	652	2326	2012	1603	1152	2758	3496	1112	425	976	1136	1157	1647	1957	1438	852	813	2192	3068	491	374	2753	1597	1291	1388	1036	1414	1970	2012	1115	1549	1441	2525
Rin2	3455	4033	2884	2843	1704	4485	4081	4391	6409	6695	3429	4041	4137	5550	3562	1528	3097	3469	1680	2181	1853	2407	3701	3288	3162	5281	2716	3010	2459	2237	3110	3722	2145	3000	1632	1672	1774	1642	2074	3016
Rin3	698	718	1059	935	669	1470	2568	2105	1489	1806	1232	2164	970	1473	575	506	957	1386	646	949	394	560	1209	1095	912	1266	1224	1399	1087	1303	695	1820	557	1333	627	664	799	886	887	1397
Ring1	426	415	593	457	595	561	526	449	285	362	475	486	420	499	298	297	245	318	215	343	404	400	576	512	389	395	461	453	556	515	224	361	256	356	279	284	534	433	328	316
Rinl	159	214	371	165	128	310	602	554	125	186	169	447	190	324	118	153	175	126	262	257	120	174	409	372	111	194	342	517	191	230	164	421	115	401	222	210	236	138	253	329
Rint1	452	518	653	629	391	578	454	299	892	845	540	472	496	676	519	235	341	468	341	489	347	334	427	411	539	619	209	235	502	391	496	462	359	469	406	357	310	280	314	495
Riok1	546	475	503	430	407	624	524	417	929	796	535	597	469	528	530	292	626	771	298	544	310	409	495	463	643	875	392	360	393	292	403	504	311	522	565	486	564	614	433	540
Riok2	948	956	958	901	879	1194	654	557	1226	1123	761	918	1529	1661	1067	267	657	718	472	779	905	869	699	699	868	1053	471	455	867	679	542	738	501	773	903	665	527	491	762	968
Riok3	2961	2481	4078	2738	2148	2981	3062	2854	4091	3720	2911	3189	2492	3309	2066	1917	2872	2734	2394	3065	2767	2219	2912	2690	4269	4379	2136	2616	5666	3582	2388	2960	1853	2661	2124	1567	1968	2303	1825	2508
Ripk1	1440	1329	1437	1410	823	1930	1923	1803	1940	2329	1585	1975	1402	1789	1050	561	1352	1052	946	1491	935	1054	1340	1255	1529	1765	980	1331	1222	981	1124	1723	915	1483	1093	1100	906	919	1104	1701
Ripk2	354	418	277	307	160	330	343	334	239	293	196	340	333	343	134	112	168	186	526	589	89	195	329	304	692	558	208	221	234	171	253	340	189	283	172	140	324	305	186	404
Ripk3	937	737	1678	1103	1651	1609	947	774	1982	1604	932	1014	625	796	722	383	1522	826	957	904	771	709	810	840	413	662	838	909	1154	875	515	912	899	858	2270	1956	836	506	503	637
Ripk4	1332	1519	2473	2507	2600	3058	611	620	223	479	2037	1636	1926	2019	1632	184	1028	1494	628	1192	1943	1832	911	1042	1016	572	648	415	2156	1656	677	1004	984	1364	995	1322	772	1277	1023	1972
Ripply1	6	1	1	4	0	2	15	6	4	8	5	10	12	21	2	16	8	6	3	36	0	5	9	12	29	53	15	15	0	0	5	3	11	8	9	11	5	9	13	2
Ripply3	490	781	4303	2331	1636	2420	218	127	26	44	1174	503	94	620	590	76	739	398	129	200	5334	1758	388	389	258	274	110	124	1412	1150	41	87	539	356	555	1240	522	380	284	163
Rit1	529	685	996	631	584	927	936	1235	487	631	709	1150	682	1232	797	969	477	536	757	1012	1092	752	1057	968	933	1007	799	1220	654	845	772	1081	672	1081	700	769	668	685	604	789
Rlf	1481	1154	952	1221	639	1366	1304	1186	1188	1180	831	1150	768	1247	880	171	822	783	697	961	627	682	852	726	616	688	558	688	829	474	765	861	513	755	905	648	1202	1213	693	947
Rlim	3337	3174	3421	3790	1335	3100	2080	2435	2709	2837	2645	3179	2545	3447	2500	2083	2451	1978	2600	3457	2419	2514	2133	2236	3005	3184	2057	2382	2986	2353	3555	4113	2104	3650	4222	3587	2129	2700	2698	3554
Rltpr	76	65	49	62	23	44	85	62	86	85	64	50	47	55	96	50	36	28	40	35	23	43	102	61	49	53	43	74	26	14	42	46	50	62	77	64	50	38	87	47
Rmi1	614	560	513	468	418	778	575	579	925	932	577	696	543	695	473	180	615	613	426	669	424	403	525	544	570	657	290	446	406	334	448	588	327	592	660	464	663	539	436	594
Rmnd5a	3172	4129	3114	3361	1730	4160	3219	3203	3241	3611	2897	3154	3016	4562	2868	677	2416	2537	1415	2343	2729	2966	2857	2160	2920	2367	1681	2070	4580	2759	2056	2753	1389	2738	2463	2316	1526	1645	2160	3071
Rmnd5b	666	643	751	550	626	636	863	755	836	895	569	637	750	706	514	183	416	471	410	468	673	570	733	820	609	785	717	605	540	540	483	840	512	682	633	422	466	500	544	698
Rmrp	16	7	5	7	160	0	15	18	10	25	29	37	35	38	27	32	5	24	2	46	10	16	19	14	150	71	17	12	3	120	18	17	17	23	18	30	8	79	37	111
Rn45s	46700	30425	46459	33602	534388	21213	103880	145199	72917	102375	295138	165495	152713	146277	150752	203826	81314	112311	116422	190558	181160	122175	109488	156445	129514	140068	264432	135300	82592	369117	156070	106237	175392	146361	161205	165772	123157	276921	173850	519256
Rnase1	11	4	16	67	0	8	37	0	2	45	567	417	5	792	25	181	5	21	78	17	3	1	906	155	7	24	183	39	3	44	11	2301	4	76	24	51	19	37	9	10
Rnase10	6	4	5	1	1	4	15	13	0	2	0	5	2	1	0	0	0	0	5	6	0	1	13	5	0	4	5	19	0	2	3	8	0	6	1	0	1	2	1	8
Rnase4	2046	1494	3992	2450	2071	4955	3916	6060	1760	2215	2801	5265	1441	2740	2054	858	1900	1082	1823	2259	2853	1711	4071	3686	1137	2469	4356	4143	3948	3574	1029	3136	2810	2361	2043	2414	1774	975	1269	1948
Rnase6	36	45	87	28	15	42	329	280	32	35	43	73	41	131	25	22	16	33	35	29	25	20	157	85	24	54	125	119	55	50	14	81	10	77	16	35	42	16	67	54
Rnaseh1	260	260	417	301	394	527	375	385	328	321	380	434	336	468	304	57	339	413	167	268	284	310	319	351	221	308	307	273	375	312	196	408	188	287	269	231	324	291	279	328
Rnaseh2a	588	757	1244	966	1086	1109	513	608	1179	1116	1063	1094	1837	1625	794	1968	732	903	734	1088	761	950	588	705	1194	2091	680	603	611	752	642	1060	891	1072	1506	1422	705	747	1131	1612
Rnaseh2b	283	415	584	470	468	566	334	444	401	372	357	520	376	574	458	246	343	291	312	442	374	516	477	499	261	579	536	519	456	488	613	764	489	617	706	659	432	478	511	546
Rnaseh2c	421	538	1145	756	649	782	415	406	435	559	541	689	771	1081	742	1495	433	548	453	715	625	687	568	595	876	1175	763	688	358	504	669	791	603	863	1524	1358	1103	744	807	942
Rnasek	1288	1096	2199	1232	1224	1378	1354	1552	1295	1627	1253	1529	1310	1534	1054	1217	1152	960	1167	1503	1880	1493	1922	1660	1440	2040	1754	2212	1244	1575	2064	2266	1403	1993	2355	1882	1599	1204	1319	1314
Rnasel	656	735	1967	1387	737	960	1327	1246	406	484	1157	1487	309	892	448	150	711	683	537	708	1372	537	976	732	336	528	335	974	3566	1469	276	590	403	644	348	368	302	245	258	490
Rnaset2b	46	66	115	79	15	21	47	50	15	36	16	5	3	3	0	98	23	47	6	29	36	34	46	40	2	13	0	21	32	35	11	19	2	8	10	22	7	5	4	13
Rnd1	87	65	87	52	48	160	165	243	174	201	93	218	94	111	24	49	65	49	120	176	23	62	152	187	40	101	314	208	33	116	101	214	107	174	485	222	105	112	148	131
Rnd2	121	127	153	188	90	108	113	163	142	169	145	120	195	174	115	82	81	125	41	104	77	115	126	149	189	224	80	106	65	70	115	163	150	163	77	138	56	113	68	123
Rnd3	1451	954	1816	1192	810	1381	1604	1420	506	692	1405	1714	889	1582	1296	244	721	759	722	1059	1254	801	1364	1228	1247	1050	1016	1109	2243	1764	765	1371	971	973	927	700	811	795	1049	1187
Rnf10	5814	7205	8273	6890	8140	9912	6646	5839	6672	6580	7222	7911	8945	10432	5861	2162	4036	5243	4812	8139	7071	6913	6298	6342	7504	8528	4731	4810	6655	6270	6972	9338	6394	8971	5625	7348	5600	7052	4142	7286
Rnf103	1510	1501	1740	1164	1053	1442	1048	1064	1067	1320	1307	1180	1192	1839	1232	306	973	1067	890	1179	1977	1581	1264	1030	1464	1088	745	881	2675	1731	1250	1221	784	1119	1186	1094	639	655	835	1088
Rnf11	3061	2485	3477	2555	2291	3368	2407	2578	2581	3076	2016	2674	3041	3999	1902	614	1698	2553	1618	2752	1647	2058	3074	2642	3023	2443	1939	1703	2896	1979	1641	2483	1660	2789	2524	1788	2448	2332	1673	2565
Rnf111	1607	1574	1120	1223	750	1552	1985	1492	1777	1554	1129	1480	1119	1619	1590	391	939	873	1045	1141	761	940	1257	1145	1094	903	945	1007	1103	769	767	1241	664	936	1057	742	702	644	954	1227
Rnf112	0	0	0	0	0	0	6	3	3	0	0	0	0	0	0	0	0	0	0	2	0	0	6	5	0	0	0	0	0	4	0	1	0	0	0	0	0	0	2	1
Rnf113a1	33	33	70	25	21	44	57	45	20	24	28	40	29	32	29	8	57	17	62	69	34	33	67	43	31	57	43	54	35	35	50	53	55	55	41	72	54	46	39	59
Rnf113a2	217	216	457	250	388	384	274	290	159	174	234	290	277	349	212	22	288	355	177	254	199	260	258	246	227	280	244	219	376	275	160	271	156	295	161	151	226	227	202	248
Rnf114	1683	1986	2797	2266	1639	2296	1742	2058	1798	2111	1918	2049	2574	3698	2403	665	1296	1912	1240	1674	1733	1841	1739	1856	2256	2260	1376	1770	2021	1756	1253	2071	1412	1739	1477	1401	1315	1642	1238	2174
Rnf115	720	752	1374	947	621	1091	1090	1108	1130	1146	850	1177	957	1212	757	311	1119	1048	716	1344	807	626	1138	866	745	944	715	895	1092	863	810	1238	744	1055	1063	750	873	892	630	983
Rnf121	702	647	1079	749	642	828	586	707	561	665	679	775	588	913	693	227	589	565	621	780	844	697	555	552	642	774	558	440	1181	863	701	830	642	781	846	846	486	579	429	710
Rnf122	329	324	337	284	159	332	477	419	288	224	278	414	168	218	554	230	329	129	197	220	247	322	568	525	94	341	519	533	93	140	320	497	265	517	382	422	249	203	298	278
Rnf123	706	879	652	634	367	698	1215	729	743	680	699	672	387	623	601	231	421	395	420	458	383	415	714	593	433	513	375	478	730	486	245	559	261	475	375	376	299	302	424	445
Rnf125	176	162	117	122	29	70	79	69	120	140	231	233	34	117	57	10	186	91	94	409	18	22	57	30	104	40	28	19	93	31	12	30	32	106	28	16	16	34	85	169
Rnf126	1092	1142	1277	1139	1460	1326	833	683	1447	1556	947	1000	1330	1175	562	675	699	816	981	1357	1031	1032	887	805	760	950	883	802	1086	966	798	1216	728	930	1260	1011	1092	1187	1052	1236
Rnf128	2082	1598	7657	4197	1641	2045	643	618	232	368	2249	1324	786	1384	3085	384	939	1144	618	1223	4974	1965	1327	1526	2976	1891	753	1611	4896	2763	808	818	2071	816	2359	1378	399	562	1224	1526
Rnf13	1961	1689	2428	1709	936	1933	2555	2942	1621	1882	1849	2820	1200	2685	2148	189	1941	1870	1227	1753	1799	1562	2275	1882	1690	1986	1499	2063	1640	1165	1894	2118	1541	2166	1825	1378	1178	1341	1314	2021
Rnf130	1303	1617	2290	1618	968	1586	2415	3197	580	743	1228	2439	1271	2157	1381	584	438	465	944	1115	1356	1352	1941	1812	650	1404	1654	2601	550	895	1577	2351	1093	2135	1350	1298	1090	1058	1055	1705
Rnf135	213	275	390	265	130	244	442	446	229	293	324	330	252	407	276	90	363	402	156	166	222	296	427	411	120	377	356	424	107	186	185	404	239	314	213	289	166	135	275	201
Rnf138	519	615	880	608	427	665	666	561	627	646	582	648	487	794	535	193	577	602	437	654	580	562	746	731	506	630	615	477	1067	785	379	671	394	765	523	456	433	549	724	675
Rnf139	1033	917	1184	906	572	1059	1111	1088	1086	1214	998	1184	945	1473	1083	441	1117	1240	762	994	924	914	1077	1036	1496	1417	740	837	1033	799	1284	1213	749	1026	987	683	936	1049	736	1165
Rnf14	1982	1845	3104	1869	1522	2480	2060	2054	2748	2635	1641	2178	1830	2956	1649	1121	1710	1666	1467	2214	1686	1687	1801	1648	2243	2704	1452	1361	2824	1913	1628	2056	1330	2301	1171	1285	862	1303	1232	2339
Rnf141	204	205	295	218	240	325	229	221	193	196	166	262	133	326	233	25	125	219	120	243	150	130	147	89	206	160	77	96	457	240	71	142	69	108	56	84	80	119	54	176
Rnf144a	111	70	90	53	53	173	293	361	58	76	61	148	63	68	134	28	60	42	57	105	9	29	154	75	10	73	95	266	72	41	33	192	24	134	50	36	59	46	106	150
Rnf144b	217	148	281	247	134	276	327	335	113	147	200	171	104	234	309	66	49	83	73	98	503	257	250	246	216	323	62	188	219	270	85	124	66	149	81	256	71	66	51	91
Rnf145	2113	1909	2244	2157	1046	2597	2297	1895	1930	2145	2584	2656	2091	3327	2242	848	1713	1611	1514	1728	1868	1723	2133	1948	1238	2371	1836	1599	1253	1150	1005	2052	1648	1889	1411	1253	1209	1147	1380	1605
Rnf146	895	882	1019	879	861	1068	788	853	632	704	882	925	636	1104	605	164	416	423	418	724	666	803	831	782	598	541	473	605	1074	761	441	715	314	671	534	598	388	424	461	762
Rnf149	3228	2333	2423	1966	1251	2607	2846	2674	1439	1656	2255	4283	1776	2488	1491	1111	1920	1707	2565	1853	1289	1592	2402	2291	1908	2080	2101	4296	2871	2418	1842	3321	1844	3088	2344	1640	2101	2395	1737	2833
Rnf150	431	315	235	375	82	554	1226	1336	212	355	281	1098	89	455	387	156	142	78	399	461	32	101	565	467	417	570	342	877	148	224	415	601	278	578	164	271	270	140	212	366
Rnf151	3	5	0	4	3	3	1	3	12	8	6	3	2	3	3	0	4	1	0	4	2	0	1	0	4	3	5	0	2	0	5	1	0	3	4	5	0	1	2	0
Rnf152	542	706	768	1118	508	714	641	442	231	263	699	497	489	711	410	82	470	455	449	558	524	389	657	489	813	419	130	202	542	450	266	298	321	638	607	287	324	273	292	600
Rnf157	278	299	254	246	146	300	438	344	374	288	187	344	190	139	91	87	123	56	198	181	62	120	242	171	85	211	158	225	80	119	171	354	140	281	336	306	146	276	185	381
Rnf165	51	14	11	16	3	17	92	38	22	10	31	33	21	33	22	2	21	17	36	14	7	3	66	38	12	12	72	23	4	11	28	25	47	22	29	7	9	4	22	31
Rnf166	683	768	1039	741	720	979	1045	1090	800	933	777	1154	864	1133	503	637	686	803	578	782	799	626	981	852	1097	1131	701	928	638	657	557	877	607	981	936	802	700	714	721	829
Rnf167	1018	1138	1427	1111	886	1033	1076	1045	681	854	1001	824	989	1230	966	869	506	622	520	635	1083	932	1130	984	786	912	610	942	1012	930	919	823	613	797	607	653	641	558	707	697
Rnf168	529	746	780	866	433	1147	669	679	656	680	689	863	844	1201	690	193	743	800	531	1162	530	831	730	747	734	744	497	621	1166	697	408	728	502	685	499	494	557	536	563	774
Rnf169	864	1219	991	1134	519	957	1206	1510	654	847	1063	1223	543	1062	829	643	440	500	498	682	492	570	1007	913	524	483	625	1028	580	480	526	754	495	909	662	763	490	489	611	701
Rnf17	7	2	12	3	6	17	15	17	0	5	0	5	0	2	2	0	6	4	5	7	0	0	11	4	0	1	0	2	2	3	0	2	1	3	5	3	1	0	1	1
Rnf170	278	251	373	314	182	334	422	421	217	253	302	344	162	322	247	155	385	284	179	242	332	239	320	283	223	285	260	222	257	215	202	274	227	263	177	267	208	202	256	245
Rnf180	73	68	51	62	20	94	295	285	94	109	74	233	38	131	53	2	33	37	12	59	17	40	109	89	38	53	34	69	43	37	38	112	21	109	23	24	21	19	55	57
Rnf181	3522	3442	4863	3399	3403	3690	2279	2402	3338	3698	3521	2907	3843	4281	2320	1330	3212	3945	2510	3576	4169	4228	3371	3063	4140	3966	2014	2219	5098	3685	2700	3303	2474	3540	4001	3489	3104	3117	2937	3445
Rnf182	7	12	5	0	3	5	7	13	5	12	2	2	20	17	5	2	0	0	5	7	4	4	8	1	6	25	1	0	0	1	0	0	0	0	0	0	1	2	12	8
Rnf183	83	51	164	150	210	100	55	31	113	137	56	58	79	71	63	73	107	130	75	51	184	93	59	86	269	369	23	20	41	52	128	106	149	103	151	123	115	50	53	113
Rnf185	872	788	854	755	476	941	818	1060	644	922	710	825	702	1057	811	628	714	826	470	660	637	665	800	833	808	848	594	865	709	668	566	970	585	832	496	583	422	521	448	730
Rnf186	1002	330	936	406	821	322	105	35	52	9	148	92	76	54	77	67	101	117	61	363	579	772	105	140	160	56	15	54	346	200	22	31	335	30	405	159	586	333	24	42
Rnf187	1477	1906	2167	1735	1079	1936	2172	2522	2120	2281	1648	2523	1645	2729	2160	2157	1462	1599	1541	2259	1680	2207	2538	2482	1828	3517	2082	2374	1068	1434	2019	3184	1844	2494	1616	2263	2208	3106	1595	2060
Rnf19a	1884	1403	1519	1670	796	1834	1471	1396	1661	1853	1650	1728	2084	2349	1555	733	1611	1472	1133	1592	1185	1049	1349	1109	2250	1800	1041	913	1464	1052	2488	2008	1279	1568	1870	1403	1389	1838	1261	2416
Rnf19b	2007	1733	2790	2188	1472	2067	2917	2935	2106	2301	1657	2887	3162	2772	1093	711	1075	1243	1981	2616	1383	1329	2404	2419	2085	2002	2365	2497	1608	1553	2687	3629	1354	2793	1669	1384	2095	2198	1444	2057
Rnf2	1438	1551	1327	1237	918	1603	1400	1331	1106	1404	1357	1346	1463	1680	1337	482	950	1429	942	1027	1040	1174	1277	1154	1517	1331	931	1081	986	826	826	1352	804	1264	1128	919	830	733	1076	1456
Rnf20	1922	1768	2175	1922	1037	1936	1819	1495	1275	1624	1561	1829	1323	2016	1333	516	901	877	1074	1832	947	1135	1560	1258	1396	1258	1057	1048	1668	1149	923	1470	890	1344	1071	982	972	1207	1359	1909
Rnf207	20	24	13	18	14	21	17	13	14	22	10	24	15	17	2	16	3	43	9	7	5	3	13	23	11	12	8	6	16	13	11	10	20	16	31	11	13	10	15	5
Rnf208	85	120	137	114	228	94	52	24	12	38	93	42	87	49	57	44	45	110	64	33	95	82	72	49	48	50	24	43	245	159	131	104	69	57	142	169	167	143	107	176
Rnf214	1077	1119	1006	876	545	1250	1118	908	1063	1033	976	987	918	1290	995	752	938	946	875	995	758	890	1241	1098	1001	1126	633	862	799	719	777	1122	836	1136	994	885	890	596	868	1134
Rnf215	530	569	557	435	257	579	772	739	738	699	439	638	480	727	427	267	438	365	326	336	412	461	795	743	403	569	483	559	392	322	417	662	410	512	477	323	329	223	412	367
Rnf216	1399	1676	1643	1580	881	1837	1652	1573	1998	1821	1438	1664	1366	1884	1499	698	1242	1360	976	1311	1189	1352	1394	1200	1650	1637	1082	1162	1434	1018	1421	1732	1066	1543	1187	1082	842	843	981	1535
Rnf217	1185	1318	1932	1556	1505	1658	518	513	782	995	1247	923	1137	1373	574	173	526	583	877	1155	1414	1098	585	629	897	857	380	362	1699	1283	684	785	459	840	1147	1179	730	760	620	1205
Rnf219	234	383	356	319	197	378	343	325	451	488	325	358	72	155	291	29	286	184	179	297	157	282	321	234	268	339	236	232	401	279	208	333	214	332	315	337	280	273	287	298
Rnf220	995	1108	1624	1134	1038	1464	1409	1408	1109	1146	1175	1253	1232	1511	1057	816	971	1569	789	1077	1076	1119	1479	1419	1025	1517	1359	1427	1144	1075	775	1328	943	1293	1194	1066	1531	1563	1289	1003
Rnf24	1061	650	501	761	296	783	688	369	1484	1493	984	778	1092	1525	863	52	644	623	309	474	296	293	427	299	1143	762	268	194	275	137	345	453	341	285	450	302	162	205	309	649
Rnf25	750	761	672	658	635	813	697	703	566	757	634	682	870	871	647	1212	626	957	530	461	551	636	705	752	896	871	682	787	559	526	482	712	484	732	695	581	576	690	684	668
Rnf26	300	310	319	248	251	363	568	465	652	552	355	503	344	432	468	247	511	628	295	400	210	295	467	365	325	405	324	333	285	293	374	671	220	291	313	290	285	386	329	507
Rnf31	875	794	1493	1292	979	1156	1097	653	1052	1198	986	772	685	869	537	327	641	722	465	582	555	451	730	648	744	705	554	555	975	859	665	836	533	651	1006	725	580	585	687	781
Rnf32	11	15	16	22	10	15	22	20	18	21	9	14	14	21	8	12	9	22	3	21	8	7	23	23	16	49	20	16	15	15	8	11	9	11	6	11	11	18	28	10
Rnf34	677	718	854	692	713	1062	758	825	637	759	659	837	950	1232	711	187	460	531	403	716	653	739	689	741	764	857	515	598	600	551	724	841	629	837	621	530	627	583	489	781
Rnf38	2559	2803	2023	2405	1271	2850	2712	2111	2270	2220	2132	2034	1804	2634	1572	492	1080	1176	1507	1855	1574	1404	2150	1687	2681	2569	1290	1305	2030	1246	1106	1595	1089	1757	1489	1199	1375	1218	2199	2292
Rnf39	145	179	193	190	223	184	57	51	2	21	104	88	60	106	117	12	62	85	38	74	118	132	54	61	131	67	47	31	370	286	102	101	58	59	89	53	133	247	66	110
Rnf4	3533	3656	5038	4033	4336	5645	3292	2909	4536	4044	4165	4408	5121	5941	3759	1071	2306	3150	2570	3843	3378	3368	2532	2784	4167	4690	2168	1940	4506	3430	3384	4761	2907	4222	2308	2838	2863	4785	2286	4430
Rnf40	2200	2254	2431	2185	1882	2793	2139	1884	2185	2123	2214	2275	1857	2603	2264	1304	1957	2129	1556	1972	1713	1904	1882	1811	2112	2292	1379	1681	2019	1957	1901	2571	1282	2176	2086	2036	1656	1680	1825	2069
Rnf41	1142	1194	1138	1100	1071	1665	1389	1556	1083	1468	1127	1548	1456	1804	1000	390	797	770	820	1043	632	874	774	855	941	1016	581	945	868	795	687	1329	524	905	948	820	749	687	671	1225
Rnf43	591	790	985	1007	469	645	324	244	24	60	851	525	385	705	877	149	650	510	184	237	554	663	523	425	484	292	127	160	782	477	171	180	308	260	366	600	151	243	436	456
Rnf44	4263	4167	4115	4199	3190	5435	4402	2945	7505	7509	5154	4201	4576	4987	3090	822	3524	3923	1569	2749	3612	3111	3525	2765	3623	3469	2158	1873	4361	2648	1838	2799	2074	2696	2388	2244	1829	1988	3051	3535
Rnf5	789	846	1320	975	1029	1144	729	776	737	984	851	894	1367	1482	898	349	505	638	469	799	1074	977	826	775	643	892	753	705	924	847	735	869	568	891	1129	848	1252	879	958	853
Rnf6	1742	1646	2271	1949	1578	2294	1518	1357	1640	1774	1495	1630	1709	2148	1178	254	1526	1584	1086	1656	1953	1237	1316	1084	2067	1779	949	940	2387	1270	1764	1920	1220	1581	1285	1183	1139	1462	1096	1752
Rnf7	738	952	1039	727	787	1073	836	1382	916	999	588	1195	1127	1858	1444	737	653	971	881	1277	879	1030	1217	1135	944	1212	978	1283	958	966	570	1173	704	1343	1144	1000	945	901	791	1033
Rnf8	575	645	735	583	466	686	504	573	685	702	546	596	891	838	489	491	435	588	398	549	445	645	510	486	622	634	431	466	560	530	607	751	368	609	443	587	394	415	521	842
Rnft1	1012	987	1088	1004	629	1022	1147	1108	1028	1155	727	1090	732	1292	1034	126	965	749	585	791	1029	862	1184	810	807	1020	921	829	1438	854	929	1018	887	811	843	600	582	473	535	769
Rnft2	81	100	51	63	12	36	82	53	38	44	46	48	41	77	39	82	37	18	33	13	27	40	70	37	122	65	49	49	13	17	63	58	41	33	27	26	34	21	84	39
Rngtt	543	463	565	448	358	631	481	446	528	600	459	540	439	734	411	228	318	360	460	702	398	477	499	409	1144	1301	433	334	553	368	312	469	442	483	463	292	439	364	467	647
Rnh1	3559	3183	7517	4494	5442	5294	3570	4100	3091	3625	4222	5165	3322	4829	4108	2351	4316	5385	3642	5044	4779	4394	3476	3659	6789	7005	3861	4138	6086	5462	3334	5271	3383	5563	4845	5373	3259	3958	2317	4395
Rnls	30	47	103	55	78	99	77	67	62	45	56	72	52	75	63	28	38	32	18	44	57	52	78	50	40	47	50	66	57	41	27	47	33	63	50	27	84	57	47	33
Rnmt	1291	1265	1389	1142	1007	1476	985	977	1871	1692	1034	1133	1085	1769	1193	488	1259	1465	809	1284	796	948	849	803	1294	1502	707	713	1154	914	934	1188	762	1265	1017	947	701	1285	995	1278
Rnmtl1	73	86	110	78	59	94	94	88	146	135	85	103	56	126	115	127	122	50	75	131	91	140	132	161	96	192	132	142	76	99	104	136	90	120	76	101	121	133	121	79
Rnpc3	625	604	614	620	385	565	620	446	671	537	562	448	500	703	453	41	423	430	267	412	391	374	552	474	409	504	333	381	312	256	492	607	336	427	679	504	456	468	451	478
Rnpep	1169	1779	3478	2733	1468	1854	2335	2333	800	970	2024	2343	1010	1614	1379	1220	1861	2848	1050	1656	1869	1911	2064	2014	1061	1845	1692	2294	3177	3042	736	2161	1015	2384	1953	2211	1557	2197	1408	1912
Rnpepl1	1481	1872	3217	2494	2402	2731	2359	1837	955	1218	2061	2088	1385	1793	1313	1683	1766	2001	1049	1561	2782	2155	2233	2085	1865	2052	1656	1791	3997	3398	1286	2073	1318	1799	1637	1750	1230	1366	1458	1732
Rnps1	575	545	599	548	704	981	470	372	885	866	597	562	469	443	328	29	474	623	383	667	360	466	348	378	249	282	166	150	396	445	434	680	151	182	528	373	288	362	418	739
Rnu73b	7	1	3	10	3	4	9	5	11	12	15	12	2	6	1	0	2	0	2	7	1	0	8	1	1	1	4	0	2	1	3	0	0	0	2	3	2	3	7	5
Robo1	970	774	376	286	188	636	1173	576	364	300	790	744	407	497	1064	64	735	444	331	171	168	378	844	567	204	183	391	318	346	223	198	555	338	432	668	326	551	363	318	516
Robo2	37	54	16	1	2	11	70	11	3	8	3	6	0	12	65	5	2	0	4	5	2	30	40	29	2	2	26	36	3	11	13	5	6	3	10	20	110	53	9	2
Robo3	7	12	1	1	3	5	17	3	2	5	20	2	1	1	0	10	2	4	0	0	0	0	13	8	0	1	23	7	3	0	0	4	0	13	3	6	1	1	14	5
Robo4	301	343	469	290	159	471	1193	851	171	266	449	823	139	195	199	133	373	165	333	385	91	163	888	530	159	285	840	1065	331	321	161	788	140	1193	431	377	343	252	772	628
Rock1	2365	2218	3003	2592	1225	3156	2283	1977	2382	2317	1978	2448	1132	2373	1820	291	2259	1945	1756	2534	1443	1460	1930	1434	2270	1542	1297	1433	4585	2063	1651	2203	1384	2279	1785	1307	1406	1526	1602	2065
Rock2	6239	5013	5909	5502	3126	8665	4319	3340	6676	6992	6047	6534	5345	7153	3816	1242	5175	4837	4321	5449	3130	2667	3250	2604	4438	3342	3019	1934	7948	3658	3876	4628	2571	3174	3684	2325	3081	3006	3442	5121
Rod1	6873	5846	8631	8159	3879	8016	7278	6034	3490	4235	5803	7557	3957	6343	3659	1562	4137	3917	5951	7147	5489	4032	5766	5171	7310	5117	4480	4562	10082	6273	4810	6754	3748	6036	6460	4739	5412	6327	5639	8666
Rogdi	275	376	568	383	301	431	1055	884	270	329	413	538	586	805	267	363	215	379	245	269	231	304	760	571	219	505	467	720	412	491	174	480	207	629	288	285	263	237	551	302
Rom1	156	185	272	216	179	272	211	195	130	116	136	179	168	322	191	133	217	358	279	160	152	153	169	189	364	433	182	149	170	146	243	238	184	291	180	293	217	187	172	258
Romo1	518	713	931	638	655	853	556	836	598	812	650	1013	1262	1614	1126	1217	524	1098	498	752	1180	1048	930	812	990	1596	1110	1071	752	899	730	1004	789	934	1118	861	757	649	860	722
Ropn1l	17	22	23	14	13	16	27	24	34	36	13	27	26	29	12	24	12	23	21	17	20	31	20	28	41	101	11	29	13	12	11	28	7	27	22	11	33	19	27	18
Ror1	207	91	122	212	67	269	488	259	195	167	131	310	80	253	170	8	128	63	69	96	57	45	183	95	57	45	118	81	43	46	55	160	91	101	58	40	24	11	61	120
Ror2	635	643	607	359	208	595	732	615	123	159	577	786	705	884	734	235	347	346	472	388	185	418	808	678	131	257	435	478	145	188	401	740	455	486	217	287	120	165	196	320
Rora	154	24	11	34	25	48	152	78	45	61	35	44	21	34	43	0	15	10	20	16	10	9	38	6	49	14	6	2	23	7	20	15	6	3	30	6	8	28	8	37
Rorb	16	28	8	5	3	17	3	2	56	77	1	5	97	126	7	22	3	0	4	41	2	3	2	1	115	226	8	1	3	0	2	8	5	6	50	27	3	8	6	12
Rorc	256	431	248	279	110	96	256	179	98	159	195	116	110	372	708	95	64	465	28	133	241	544	258	485	171	187	178	227	71	81	280	221	214	252	166	330	110	192	137	147
Ros1	1	33	17	18	5	12	7	8	0	0	14	3	0	4	98	0	6	3	0	46	14	30	21	20	0	1	2	11	10	1	0	2	14	1	0	12	0	0	4	0
Rp1	0	0	1	0	1	0	0	0	0	0	2	0	0	0	0	0	0	0	0	0	1	7	0	0	0	0	0	6	1	0	0	0	0	1	2	0	0	0	3	0
Rp2h	1556	1650	2701	2014	991	1684	2831	2045	1072	1065	1588	1991	917	1988	1463	89	1411	700	1329	1636	1456	959	1884	1134	845	939	1009	1228	2305	1267	1630	1830	1074	1597	1674	1029	756	556	991	1153
Rp9	596	665	1012	771	724	828	697	758	551	766	830	789	598	811	756	655	543	787	493	717	1049	778	952	902	700	868	805	934	690	668	589	804	675	903	1002	855	749	684	731	955
Rpa1	884	1198	1093	932	509	1040	1182	1081	2239	2306	941	1393	1083	1494	1146	734	975	860	726	1301	639	1342	880	954	941	2067	900	993	592	670	722	1424	647	1088	570	854	822	1390	885	1290
Rpa2	317	485	502	455	239	394	261	304	724	847	372	510	443	559	470	500	315	350	324	527	301	509	301	377	339	680	406	413	224	266	224	427	316	504	423	533	598	641	334	384
Rpa3	244	409	382	308	247	339	150	233	502	525	234	266	426	732	491	67	289	443	278	457	314	420	225	255	323	584	202	176	335	315	208	266	217	309	515	345	565	432	447	448
Rpain	205	251	209	216	116	234	252	378	334	355	215	282	177	353	241	371	249	232	142	178	178	233	342	316	228	350	242	412	143	230	260	275	223	274	192	219	184	201	208	185
Rpap1	855	1095	835	1115	752	1104	899	572	1445	1339	1181	827	1184	1643	1604	340	614	1102	365	522	701	776	553	541	1010	1201	335	433	933	623	494	714	518	453	487	513	310	441	578	728
Rpap2	305	339	431	331	281	435	361	392	479	375	327	375	491	653	359	223	218	220	202	259	292	265	255	295	389	508	252	290	218	152	399	462	271	306	278	246	198	260	280	379
Rpap3	371	341	469	330	314	413	486	343	927	711	368	406	509	472	429	113	382	416	209	384	297	289	392	327	483	792	227	277	313	229	361	471	282	406	334	347	306	315	198	329
Rpe	894	1028	1624	1235	875	1340	868	997	490	616	1064	1209	854	1199	1025	133	1031	1223	551	1033	1076	852	1040	836	896	949	554	641	1399	946	536	1009	588	885	856	655	540	697	528	946
Rpf1	577	834	1006	581	729	958	597	619	816	769	695	780	1021	1303	991	269	1083	1565	734	1210	880	732	750	753	733	985	590	566	717	776	1218	1378	635	838	1007	792	1175	1286	710	1012
Rpf2	315	442	577	459	375	606	343	315	587	525	390	530	507	767	460	184	511	447	286	576	471	629	432	421	350	563	367	370	581	495	351	575	278	494	505	412	404	468	377	458
Rpgr	132	140	160	161	50	94	150	124	65	87	109	104	101	112	93	137	118	55	82	161	81	113	130	119	84	102	93	92	50	65	216	203	76	119	111	119	173	150	124	111
Rpgrip1	22	51	31	92	10	14	14	13	9	15	18	11	4	8	50	0	3	2	10	9	7	11	27	17	11	3	0	6	36	7	3	10	10	15	29	54	4	10	5	12
Rpgrip1l	256	370	253	329	100	300	318	245	295	271	272	226	168	305	202	68	187	113	114	184	129	146	166	157	142	246	116	122	99	65	223	234	139	180	142	196	139	111	165	152
Rph3a	15	8	1	2	4	11	9	2	14	9	3	13	10	5	0	1	21	4	47	23	0	0	3	1	7	3	5	2	6	0	3	8	7	9	11	5	18	22	7	27
Rph3al	153	168	183	213	150	199	161	127	69	92	128	123	152	207	165	14	189	79	95	180	218	167	142	125	119	106	86	76	120	97	107	169	114	163	117	101	100	123	97	171
Rpia	772	849	958	744	886	1063	726	742	443	541	733	796	877	675	403	755	724	994	693	913	716	983	781	968	937	450	974	718	1668	1361	515	1020	407	822	729	661	1171	1877	883	937
Rpl10	295	396	475	487	307	338	374	374	340	409	291	323	301	386	243	140	137	118	142	198	186	223	228	246	168	284	186	209	158	148	129	217	153	201	318	320	190	196	245	246
Rpl10a	442	562	397	643	538	543	433	425	576	745	583	489	627	734	306	166	172	223	143	266	240	328	309	341	370	369	237	348	218	290	178	323	200	331	322	273	296	317	482	408
Rpl11	138	437	180	462	129	144	413	708	384	351	354	1183	797	357	810	398	422	121	473	645	602	144	560	268	97	809	1129	604	61	503	361	83	141	641	362	148	163	758	419	915
Rpl12	396	527	672	615	578	677	431	602	1428	958	537	576	2331	2344	1123	348	224	762	186	388	420	1089	815	791	1500	1732	549	350	269	348	229	368	314	508	659	397	430	545	571	1219
Rpl13	295	335	455	401	419	525	272	357	401	721	351	385	631	794	384	1442	301	476	292	511	552	577	384	398	511	747	417	571	248	341	294	423	386	569	777	562	694	925	632	614
Rpl13a	8688	9951	15366	12284	14583	17060	7375	13537	9156	12039	11408	15936	19119	32001	19050	22522	7473	11675	8526	12195	15167	15270	11777	12163	13450	18113	11012	13782	10144	12620	8690	11812	9659	15580	19961	16777	18642	20793	12909	16145
Rpl14	3221	4077	4966	3598	4387	4439	2615	3912	3532	4155	2004	3114	3691	4271	3880	9192	2377	3723	2772	3923	4266	4823	3397	3622	4136	5900	4200	5056	3010	4225	2103	3782	2453	3848	6660	4787	4463	5174	4969	4940
Rpl15	692	873	1280	822	652	1019	775	1009	630	675	590	879	442	769	676	393	679	704	512	818	952	959	1213	1161	608	783	978	872	635	785	681	818	1206	1417	1207	1276	1063	909	521	644
Rpl17	150	157	182	159	104	130	129	181	239	276	166	152	191	287	175	140	150	212	190	241	169	152	166	178	164	254	175	223	144	227	135	198	143	227	264	167	283	329	293	168
Rpl18	597	974	2454	1099	1006	1127	729	1067	796	1089	969	1381	1656	2367	1887	1057	353	497	383	801	819	1707	715	837	1213	1070	943	1015	419	744	472	649	700	905	1666	1599	961	799	806	698
Rpl18a	2415	2715	3157	3928	4974	4857	1766	2595	2860	4103	3079	3408	5834	6642	3957	6448	2928	4925	1479	3100	4721	4896	2645	2991	2875	5528	2643	3676	1457	2042	1573	2179	1866	3865	5503	6063	2772	3694	3948	5006
Rpl19	1332	1685	1738	1210	1670	1705	995	1607	2313	2916	1920	2518	2160	3439	2542	651	1094	965	742	1302	2044	1732	1399	1393	1070	1958	1977	2429	1015	1325	1119	1627	1819	1931	2623	2194	1834	2002	874	1419
Rpl21	1221	1334	2212	1409	2120	2417	711	1229	1212	1232	1219	1442	1851	2413	1240	3142	1576	2481	1582	2420	2371	1895	1482	1677	1581	2470	1675	1792	1834	2345	2079	2465	1782	2020	2141	1678	1802	2705	1854	1780
Rpl22	4899	5390	7642	5577	5310	6236	3467	5308	5549	6754	4695	5842	6258	9670	5950	4576	6074	8279	3718	6981	6932	7536	5999	6431	4693	7105	5635	6090	5905	6943	3861	5939	4691	6830	10176	7879	8208	8766	5137	5136
Rpl22l1	596	606	864	689	806	881	588	944	517	604	540	830	1052	1896	1098	270	119	305	639	918	828	913	869	1069	986	1518	1015	1171	188	239	433	667	751	1300	1574	878	633	985	1055	1756
Rpl23	2263	2110	2589	1641	2562	1933	1563	1744	2593	2492	2271	2170	2410	3303	2367	3113	2162	2175	1621	2986	3033	3657	1923	3459	1851	3975	2588	2334	1629	2225	1784	2406	1608	2813	2999	2413	2187	3207	2935	2309
Rpl23a	68	70	62	51	35	64	46	45	63	76	41	36	38	59	25	20	37	25	17	23	62	30	25	43	49	56	23	44	31	30	34	43	32	26	34	30	35	23	35	32
Rpl24	87	93	75	285	86	379	225	238	104	98	274	330	124	135	182	114	35	114	211	202	295	281	299	42	320	114	101	59	280	40	37	43	156	121	71	41	318	124	149	111
Rpl27	675	95	121	339	81	115	95	231	194	181	448	796	754	1158	222	113	58	27	53	106	111	110	132	121	438	630	150	97	46	69	68	144	79	124	288	170	190	180	126	122
Rpl27a	509	715	1311	879	865	919	468	772	504	714	605	794	670	1185	950	839	534	863	612	1098	628	821	782	847	664	1085	770	1030	495	672	744	847	541	1335	1251	1139	1268	1102	721	901
Rpl28	321	367	931	456	477	446	272	325	230	450	366	372	174	222	633	1632	137	144	171	212	196	465	188	291	336	370	442	466	110	122	121	178	126	197	1292	859	192	191	154	232
Rpl29	37	24	21	25	1183	1151	586	697	72	59	313	579	90	96	43	14	733	1375	20	25	19	29	951	1004	37	53	24	33	10	16	1046	1678	697	1092	60	40	397	287	829	810
Rpl3	987	1076	3157	2463	2094	2070	854	1067	1417	1588	944	1136	2525	3162	2119	1073	585	970	1413	2769	1074	1337	989	1244	1512	2292	730	1005	909	1077	756	1430	673	1028	816	1079	1823	2509	329	466
Rpl30	7	7	17	12	13	15	8	15	11	6	14	15	20	11	13	0	12	10	0	6	15	6	8	3	24	17	20	10	9	23	9	23	10	5	11	5	16	21	5	7
Rpl31	221	157	210	145	174	269	125	348	302	266	284	242	500	565	208	126	137	327	115	179	110	181	128	143	203	298	156	165	132	176	108	139	121	199	261	189	229	275	191	295
Rpl32	8804	11554	11899	9801	11605	11262	5428	9296	16127	17921	9479	12039	24326	30339	11716	8164	8349	12644	11593	16124	15537	17341	9424	9714	15396	20109	8699	10649	10987	11255	8789	12781	8393	12412	21070	15714	14138	16451	10943	18280
Rpl34	30	22	23	25	15	9	9	20	45	50	19	27	27	28	38	12	18	17	15	34	10	23	18	12	29	37	19	19	5	7	40	38	24	11	55	39	20	28	16	33
Rpl35	195	205	250	276	220	542	85	530	608	835	562	700	1137	1807	811	332	134	201	222	250	214	226	168	200	216	1132	212	288	142	190	149	249	140	248	1153	201	183	239	234	624
Rpl35a	327	380	582	480	750	720	250	473	425	498	470	607	882	1210	536	583	467	713	478	964	588	655	515	563	514	688	504	623	633	746	421	744	443	698	794	536	756	905	545	709
Rpl36	104	113	159	95	119	171	102	115	134	176	148	171	397	470	199	297	82	104	95	119	108	148	103	121	111	177	109	136	85	119	74	123	89	95	175	170	250	253	181	125
Rpl36a	66	308	127	78	58	90	242	348	441	369	398	486	476	884	458	412	49	64	77	880	532	560	53	437	493	833	448	523	57	69	87	693	460	588	1088	825	587	581	489	614
Rpl36al	850	904	2243	1288	1509	1542	631	1019	693	920	1121	1353	1075	1729	1290	1476	912	1568	1040	1337	1880	1389	1448	1226	945	1325	1456	1367	1391	1490	1041	1842	1063	1602	1368	1255	1542	1680	1084	1352
Rpl37	284	273	420	329	347	305	270	379	546	553	334	400	746	761	425	398	140	231	187	332	394	387	360	334	465	777	495	413	112	202	176	241	296	406	754	523	679	747	525	562
Rpl37a	379	492	679	521	707	498	441	765	290	609	646	779	1066	1407	887	653	221	470	152	363	411	566	384	415	543	768	577	697	93	283	92	221	275	430	1106	635	517	1261	559	651
Rpl38	380	415	558	340	395	425	370	678	707	987	526	745	929	1090	843	1924	281	322	306	382	775	1025	792	822	829	1400	672	1034	249	269	439	925	641	746	1244	617	946	721	783	895
Rpl39	838	1004	1999	1265	1019	1209	720	1448	950	1239	888	1319	1381	1855	1425	809	665	696	943	1963	1516	1377	1307	1290	1595	2455	1662	1974	537	764	962	1384	1018	1931	2779	1863	1383	1356	1336	1774
Rpl39l	5	4	1	1	0	0	0	0	60	52	0	0	0	0	0	0	3	5	5	3	0	0	4	5	0	3	0	5	0	10	1	4	1	0	5	0	1	0	2	0
Rpl3l	6	7	10	3	4	3	10	10	12	8	2	12	4	4	2	22	5	16	6	6	4	13	13	10	0	5	4	17	6	1	2	17	7	6	7	5	16	5	5	2
Rpl4	21809	25646	26689	21128	28162	28282	17420	22581	25946	26658	17241	22492	30459	39011	35846	16140	18477	27987	22049	33463	25968	31114	26273	28225	26554	35124	21025	25682	25102	24429	16065	27836	16400	25205	33221	28706	26344	32952	19629	35980
Rpl41	5541	7262	10919	8963	9118	11552	5175	9943	6858	8524	8508	12186	12178	22699	8626	25313	6522	9593	10724	15571	12056	13170	9362	10380	7861	10702	13015	15173	9954	15242	6851	13317	7725	12973	13525	14087	10694	14671	9998	8341
Rpl5	117	133	167	171	175	233	102	168	186	164	136	189	218	403	216	210	60	71	93	149	123	88	114	195	225	256	112	95	66	68	80	108	98	134	138	121	164	278	113	139
Rpl6	1574	1829	3020	2218	2961	2668	1414	1929	1984	2360	1998	2478	4046	4175	2075	1577	1060	1681	1594	2595	2446	2191	1871	2013	2127	3440	1439	1847	1702	1940	2060	2847	2053	2350	2558	2295	2898	3786	1537	2848
Rpl7	5536	5770	8810	7436	9499	8544	5090	7894	5150	6109	7641	8950	10221	11810	8479	2395	5688	7397	4600	7644	7465	8011	6478	7185	7765	9649	5398	6349	7376	7817	4013	7680	4805	7071	7800	7618	6480	10939	5349	10414
Rpl7a	1221	1490	2177	1902	1845	2001	1277	1727	1717	1892	1807	2290	3187	4157	2633	243	1446	2131	1639	2875	1785	1844	1531	1614	2019	3042	1394	1498	2343	2414	1441	2396	1259	1491	2052	1538	2796	2366	1312	2260
Rpl7l1	1450	1995	2168	1864	1481	2531	1525	1897	2329	2632	1717	2686	2749	3786	2412	1050	1730	2473	1293	2390	1653	2208	1805	2088	2328	2997	1852	1945	2116	2120	1632	2649	1441	2215	1892	2214	2595	3063	1605	2407
Rpl8	13642	15766	24032	17676	17156	18446	10762	14841	22801	25577	16108	19736	32135	33827	20699	31088	15649	23263	16755	27495	21161	22752	16805	18434	29390	45304	18211	19811	12574	17174	18538	26684	19611	24720	31572	28971	22165	28990	14733	22774
Rpl9	145	181	237	183	187	215	129	224	401	324	304	282	426	871	278	220	55	168	72	105	112	127	98	209	250	411	136	206	82	83	102	195	171	211	120	77	257	406	165	182
Rplp0	10836	16115	21002	16566	18308	18235	8643	12661	9957	10769	13291	18087	22286	32400	17569	12314	8023	12850	13384	23671	12614	13610	8595	9845	18014	26785	11327	16048	8593	10457	10986	20301	9408	13786	17626	20603	12393	17727	12812	23620
Rplp1	7165	9383	12200	8411	11768	11710	7514	12628	9617	11247	7703	14337	15774	22445	15393	30208	7824	12875	9941	17591	12984	14719	12599	14621	12244	17645	15125	18277	10294	13541	6763	13008	9099	16083	16915	14724	12829	14723	11537	15422
Rplp2	1319	1566	3177	2058	2936	2450	1273	2204	1889	2340	2190	2536	3401	4018	2843	9115	1610	2706	2025	3260	2509	3223	1955	2077	2521	4002	1914	3075	1579	2644	1754	2326	1850	2721	3755	4136	2940	3598	2624	3558
Rpn1	7020	8199	10152	6870	4969	8750	4819	5452	8305	9315	7580	8533	9196	14522	8721	5198	7574	11292	7268	10001	10630	10994	6853	5959	8099	10706	6624	6644	12220	9129	6417	8704	6239	8432	9825	8953	7743	8532	6827	8632
Rpn2	7272	7283	10029	6977	4420	8803	6614	6619	8525	8592	7952	9481	8239	13023	13513	9200	6993	9934	6965	8824	7870	8339	7277	7047	8924	11904	8064	7027	8139	7262	6773	9339	6469	8060	6945	6491	5228	6012	5154	7946
Rpp14	493	621	974	816	686	1014	517	666	792	716	543	717	707	942	632	195	609	766	335	679	549	643	574	619	728	1079	476	478	699	638	428	692	563	807	737	923	483	588	512	763
Rpp21	286	431	583	404	609	563	290	332	225	307	557	579	608	584	414	861	413	680	299	443	852	701	420	478	388	438	392	407	666	689	578	605	342	441	667	582	1303	1226	439	380
Rpp25	82	52	225	123	87	132	108	182	195	140	190	316	31	93	224	169	121	99	206	193	152	123	115	173	55	93	45	243	648	313	24	61	68	76	142	170	56	71	60	66
Rpp30	281	297	555	404	411	527	222	256	357	414	294	328	441	645	293	387	263	331	278	482	320	281	304	260	478	665	264	211	217	253	411	433	253	386	703	474	524	454	365	649
Rpp38	150	157	205	191	136	272	122	191	247	208	137	197	327	515	297	133	179	292	111	193	135	227	210	222	348	372	219	130	170	138	263	277	182	237	209	133	281	237	216	206
Rpp40	72	79	76	73	71	129	71	86	174	174	87	110	132	145	77	100	104	121	75	83	51	119	101	92	129	187	114	86	63	48	63	117	110	87	116	77	94	127	97	95
Rpph1	18	10	5	4	312	5	15	22	50	50	39	53	35	90	94	142	11	43	8	31	5	28	15	13	189	108	39	27	11	158	25	24	12	32	46	50	54	96	43	106
Rprd1a	580	645	511	562	329	663	597	476	671	716	520	551	360	697	403	106	504	573	415	503	211	321	328	233	476	391	183	196	430	277	337	472	284	418	249	204	191	282	245	592
Rprd1b	734	879	1175	1021	706	1181	843	806	1248	1212	1129	1058	879	1258	1036	355	807	1017	557	991	552	812	724	698	1019	1128	612	624	1262	815	716	973	608	637	578	607	510	670	570	973
Rprd2	1180	1362	1145	1371	760	1352	1261	1117	1727	1792	1533	1213	1185	1683	1599	349	987	1040	799	1215	780	814	995	811	1098	1065	548	750	1071	714	1050	1004	621	830	904	862	740	702	742	1103
Rprm	33	22	5	5	1	22	15	26	23	29	4	7	8	19	134	58	3	16	14	12	2	14	77	34	2	12	5	43	8	6	4	6	0	5	7	5	13	6	18	10
Rprml	3	1	1	0	2	0	0	0	0	5	1	2	0	0	0	4	1	0	3	0	0	0	1	3	1	0	3	9	0	0	0	1	5	10	0	0	0	2	3	1
Rps10	738	998	1222	1057	1357	1201	935	1492	1451	1919	1361	1810	2958	3191	1752	2865	691	1142	786	1447	1751	1892	1371	1349	1331	1796	1523	1797	1054	1290	759	1076	1082	1517	2159	1721	1631	2014	1730	1689
Rps11	7404	8720	14563	10685	13155	13548	7902	12808	6975	8488	10424	13464	12041	17499	12639	10309	8251	9505	9235	12547	13469	13124	11289	11755	9514	13443	10401	14199	10038	12150	8382	12782	8202	12594	20680	15090	14373	15105	10243	13935
Rps12	122	140	250	295	217	320	95	145	158	162	163	188	178	214	82	32	53	72	163	109	122	97	162	211	98	86	220	217	81	94	49	92	81	122	285	99	220	142	135	137
Rps13	62	63	106	88	75	91	44	55	72	72	64	74	83	299	46	279	30	31	44	54	34	175	48	53	184	76	42	233	27	62	47	48	42	80	163	118	105	48	92	249
Rps14	5497	7214	11419	7395	9245	8660	4800	9324	8874	10378	7060	10164	10179	24943	14035	8995	4731	7109	6205	9871	8510	10929	8708	9475	10389	14652	8618	10737	7905	8582	5093	7366	6988	12407	10491	9841	8165	9862	8247	10519
Rps15	6367	7894	10805	7501	11088	10373	5864	9699	8650	10444	9955	11489	13287	20219	9654	22829	6571	8204	10393	13728	14372	14095	10348	11022	9110	10915	10956	13064	11412	13973	7479	11563	8187	11310	15864	13862	11596	13917	10233	11561
Rps15a	2569	3000	4096	3327	3294	3702	1945	3428	2732	2811	2656	3909	4012	6699	4027	1731	2440	3027	3482	6115	4081	4063	3443	3763	3843	5327	3259	4026	3258	3826	3352	4636	2900	4317	5755	4735	5216	5651	3081	5213
Rps16	157	181	322	260	290	306	147	248	230	155	269	271	354	482	308	69	143	256	148	287	180	286	229	212	257	343	255	110	56	224	99	134	160	309	535	345	240	286	174	173
Rps17	1525	1813	2906	1990	2527	2579	1173	2153	1355	1568	1845	2622	2449	3777	3249	2076	1507	1954	2439	3589	2693	2496	2408	2346	1864	2847	2277	2688	1684	2290	2278	2757	1692	2503	4412	3094	3469	3675	2240	2887
Rps18	1543	2106	5972	4461	5381	5547	1132	2312	2201	2567	2136	2653	5860	10149	1548	1267	2598	4119	1263	3075	6070	6190	4825	4853	3797	6062	2775	3024	3272	3466	3436	4515	1919	2081	3957	2565	4051	4294	2706	3430
Rps19	1185	1331	2234	1498	1684	1704	931	1435	952	561	721	810	2065	1657	829	2003	808	1320	1300	1719	1832	2115	1617	1801	1689	1870	1991	2284	1041	1442	1189	1800	1606	2218	1797	2429	2140	2810	1417	1959
Rps19-ps3	66	63	62	61	45	57	37	46	45	52	35	50	50	75	31	67	40	44	26	38	34	51	62	84	39	49	36	69	44	61	35	47	51	77	66	61	74	43	63	56
Rps19bp1	388	424	544	404	324	453	259	398	675	752	397	496	718	711	426	721	529	813	330	689	516	570	471	520	932	1306	626	538	301	410	677	850	559	635	868	714	707	682	475	478
Rps2	1048	1333	2030	1773	3366	3138	1437	1776	2074	2710	1282	1708	2680	4039	535	287	942	1422	421	1090	2171	2394	1625	1661	2074	3797	656	911	1559	1728	1163	2232	614	830	776	929	311	496	974	1837
Rps20	3626	4660	7120	5560	7091	6900	3154	5072	4698	5939	3909	5897	7984	11199	5124	5876	4630	6845	5374	9023	6662	7215	5868	6365	8407	14722	6148	8294	7270	8523	3773	6581	4592	7049	11153	8640	8566	9430	8410	9394
Rps21	4863	5645	10928	7976	9341	8840	3450	6830	5627	7484	6410	7989	11293	18985	9486	8538	2823	6284	2978	5720	7783	8037	6240	6335	9674	12758	6127	6938	4946	6018	3123	4665	5421	6570	7349	6926	7195	8630	5483	7426
Rps23	78	81	97	89	103	131	65	142	198	256	125	124	145	222	99	51	73	99	59	80	71	97	84	72	101	173	64	114	42	51	52	60	49	99	91	106	153	146	94	119
Rps24	3732	4338	6279	4714	5722	6716	3351	6944	6388	7622	5479	7133	8116	12729	7521	11387	5076	6994	6459	9335	6988	7282	5431	6325	5828	9229	7012	7986	4939	7735	7361	9430	6451	8380	13454	12350	8623	10057	7856	7784
Rps25	1700	2118	2142	1358	2118	2464	1554	2594	2314	2497	1597	2412	3040	4050	3268	1720	1098	2083	1678	2730	2419	2769	2393	2499	2303	3340	2645	2584	1325	1580	961	1907	1604	2490	3898	2600	2712	2729	2517	3250
Rps26	2388	3110	4458	3718	3694	4092	1821	2428	2578	3153	3026	3195	3666	4619	2714	2852	2321	2521	2647	4762	4018	4566	3059	3031	2171	3363	3414	3567	3123	3931	2212	3622	2261	3538	5544	4723	4012	4389	3548	3440
Rps27	27	22	19	21	22	15	17	20	34	43	31	25	62	64	34	16	17	14	10	30	32	25	36	28	41	28	13	20	13	16	18	45	37	35	61	36	38	37	39	29
Rps27a	179	225	246	169	157	178	149	198	279	316	210	199	268	355	238	88	80	71	98	148	163	168	131	140	118	224	92	173	64	90	118	153	127	164	199	178	198	219	150	178
Rps27l	921	1295	1550	1000	1065	1576	1212	2048	1105	1191	1016	1722	1328	2152	1693	613	1143	1464	1278	1909	1618	1563	2238	2154	1337	2133	1806	1786	1286	1455	1156	1876	1207	2268	2388	1867	1706	1504	1422	1821
Rps28	847	976	2012	962	1170	1774	910	1421	1393	1681	1349	1412	2613	2885	1682	917	416	1442	1063	1173	1727	1815	1319	1482	1320	2106	1872	2457	671	1287	491	1160	1059	1895	2388	1864	1606	1811	1762	1738
Rps29	123	109	148	100	188	311	59	224	78	88	131	126	145	174	218	81	47	58	45	74	87	85	72	48	50	94	132	154	71	81	72	77	72	92	98	87	132	102	93	156
Rps3	17650	18908	33253	23735	27324	25490	12215	20588	16969	20251	20668	26163	28253	44001	30242	8874	14401	17819	20418	31204	27354	29329	20657	22315	26015	35060	19845	21145	19291	21744	21816	28837	19340	29392	40446	37015	28085	30650	18170	33515
Rps3a	1456	1785	2093	1405	1671	2001	1402	2427	2109	2479	2234	2887	3843	5386	2750	1425	1709	3318	1594	3204	1946	2385	2237	2062	2044	3279	1749	2500	1293	1799	998	2262	1314	2410	2509	2339	2831	3262	1804	2723
Rps4x	6759	7567	14408	9979	8592	8660	6219	9401	6973	7713	8612	9996	11095	14535	8669	11390	6064	5357	8156	14582	10511	11231	8356	10147	10039	14751	9038	10407	6192	7643	8383	12813	7657	11831	15468	14385	7704	9903	7503	13501
Rps4y2	413	437	813	368	436	430	627	802	1223	1380	556	617	312	276	2947	2222	212	181	94	177	241	380	808	899	412	410	504	707	295	370	1184	1378	553	943	474	392	1002	516	554	585
Rps5	14513	16415	27010	20455	25601	23654	9590	14433	11753	14230	15767	17927	23992	30901	23277	17517	13593	17345	15417	23202	25364	26526	16862	18987	19671	26310	17538	19239	16226	19573	16730	22611	15214	23280	36515	32685	25276	29803	17732	27760
Rps6	227	304	455	299	289	366	234	735	632	329	250	302	882	571	344	331	163	215	208	463	245	278	247	283	441	872	261	305	221	251	175	361	140	258	367	318	480	489	278	429
Rps6ka1	2041	2285	5654	3791	3160	2825	2458	1892	1029	1318	2418	2534	1605	2720	1678	977	1667	1865	1008	1988	3355	2643	2124	2063	1146	1821	1382	1687	4463	3570	1099	1935	1777	1834	2203	2573	1944	1947	1490	1653
Rps6ka2	354	249	254	279	108	436	733	481	2821	3181	316	558	810	923	155	88	195	343	111	148	48	120	372	237	1075	1598	134	195	152	132	175	453	182	228	115	109	158	109	172	315
Rps6ka3	1335	1056	789	1182	490	926	1520	738	1120	1067	1120	1113	728	1083	770	74	866	315	574	968	633	411	591	423	916	862	443	434	455	226	513	737	385	651	715	550	400	425	452	854
Rps6ka4	1911	1729	4351	3379	4478	4476	2340	1753	1403	1493	1992	2821	2320	3157	1396	1739	2077	2878	1851	2608	3855	2066	1732	1840	2904	3513	1984	1893	3994	3264	1490	2462	1741	2325	3905	2552	2335	2839	2286	3695
Rps6ka5	177	162	235	203	154	280	242	175	202	246	260	185	209	314	189	6	116	143	76	84	95	82	125	87	106	152	59	72	312	128	52	87	60	108	63	51	85	66	78	122
Rps6ka6	120	247	6	2	1	6	29	26	288	329	18	21	17	42	224	22	0	6	18	18	3	113	60	42	26	78	54	33	0	4	66	162	27	19	20	80	107	118	68	75
Rps6kb1	1373	1462	1304	1397	675	1255	1448	1225	1606	1511	1000	1237	742	1203	1259	283	1289	967	843	971	1035	1034	1137	1035	842	1100	876	941	1165	770	1058	1347	808	1228	1058	821	946	1039	949	1074
Rps6kb2	479	440	675	615	561	575	504	375	432	522	551	478	500	580	307	350	275	468	246	285	332	312	424	420	331	501	277	358	388	322	321	390	243	337	528	326	304	258	442	318
Rps6kc1	541	556	585	552	332	706	795	741	596	665	492	748	460	774	510	244	519	582	361	415	281	416	475	465	711	690	387	499	489	482	333	617	321	528	302	328	242	264	411	598
Rps6kl1	26	28	25	16	20	26	19	31	33	16	21	34	25	17	22	49	23	87	17	12	3	9	24	13	14	20	49	30	13	23	21	40	31	14	28	44	12	17	36	25
Rps7	522	566	1264	670	1453	1641	1097	1785	1524	1883	2106	2466	3247	4754	2919	293	483	763	489	1321	1179	1075	1189	890	979	1688	629	1203	704	760	547	1584	963	1137	2058	1825	1914	2432	529	2294
Rps8	1257	1627	2765	1735	1640	3152	936	1734	2380	1998	1393	1727	3667	5076	1746	5313	1314	1976	1342	2529	2107	2349	2079	2315	1698	2903	2456	3064	1184	1740	1205	2204	1597	2635	3264	2555	3223	3291	2338	1798
Rps9	8546	11356	19511	12908	15060	14957	9538	15838	8890	11609	11560	17269	15278	24987	15622	16641	10910	13712	12270	18589	17851	19326	16379	17415	12394	19867	14598	20962	13288	17573	9989	17871	11081	20177	19101	20319	15262	18266	11080	16268
Rpsa	3966	5281	4964	3848	4669	5560	2812	4077	4346	5302	1585	3195	3410	5096	5136	19752	4075	8009	4496	6302	5748	7728	4116	4987	6952	8980	6833	8129	4161	5317	4174	6388	3822	5348	9465	7871	8126	9040	7633	7448
Rptor	1427	1634	1166	1224	704	1519	1310	982	3173	2963	1172	1307	1320	1852	1330	667	1257	960	798	1039	1318	1198	1025	955	1276	1910	714	762	1015	805	975	1492	987	1132	979	982	756	779	793	1408
Rpusd1	288	324	337	351	283	344	317	262	420	464	337	317	391	389	273	186	261	314	214	316	266	272	257	276	332	393	221	230	287	253	297	420	185	271	321	299	222	196	273	331
Rpusd2	117	139	129	150	83	141	138	101	276	230	151	168	117	233	143	71	127	128	99	149	111	102	140	91	173	202	115	116	182	100	101	128	97	89	87	105	58	77	87	83
Rpusd3	110	129	167	120	100	95	85	58	156	147	101	80	209	191	94	126	77	188	58	78	126	168	104	68	109	229	82	65	175	130	60	73	61	83	94	86	32	52	102	90
Rpusd4	467	483	465	376	415	546	456	554	635	612	520	618	428	667	659	180	318	520	264	366	304	415	425	494	462	474	425	492	531	445	214	536	338	411	451	359	302	400	391	574
Rqcd1	1074	1305	1320	1300	947	1519	1047	941	1518	1486	1190	1466	1171	1464	1426	514	1222	1581	733	1130	1075	1232	906	879	1488	2058	832	882	1218	962	685	1193	709	1121	856	1015	877	1495	999	1428
Rrad	117	166	89	57	39	135	127	193	98	227	46	238	136	128	38	117	65	77	91	79	14	65	183	157	106	319	251	341	35	63	148	350	152	181	231	173	133	170	110	132
Rraga	1646	1549	2278	1723	1949	2096	1555	1516	1145	1200	1303	1686	1641	2175	1167	319	1313	1653	1100	1847	1321	1409	1801	1553	3119	4178	1463	1263	1482	1289	1114	1759	1132	1872	1912	1392	1468	1366	1564	2386
Rragb	7	21	8	2	4	6	45	24	7	5	0	14	0	10	57	0	43	2	0	4	0	11	34	37	3	32	4	25	3	3	63	42	23	49	75	101	11	6	10	10
Rragc	1961	1722	2338	1905	1462	2310	2527	2937	2042	2539	1588	2616	2033	2280	1364	835	1473	1463	1416	2150	1473	1732	2030	1893	2188	2319	1677	2222	2129	1956	1597	2392	1308	2375	2154	1646	1667	1977	1269	2317
Rragd	78	49	44	24	118	80	150	154	55	138	36	54	41	58	44	51	17	27	23	175	16	15	126	70	205	132	64	99	24	31	45	95	28	49	50	59	37	56	39	78
Rras	1705	1671	3227	1494	2331	2512	1868	2123	1346	1728	1681	2037	2132	2378	1459	1452	2405	2677	2199	2451	2259	1857	2017	2149	2091	2427	2861	2249	3309	3347	3261	3364	1688	2905	3741	2508	3099	2419	2849	3066
Rras2	1393	1248	2458	1810	1505	2219	1384	1678	838	969	1304	1723	1036	1399	947	1117	1037	1212	1555	1962	1396	1495	1322	1480	1747	1390	1470	1236	2610	2358	1947	2928	1268	2434	1758	1474	2004	2309	1341	2530
Rrbp1	13252	10938	15927	12487	6383	15275	10877	9308	13930	13967	11937	14188	18137	22717	15087	9432	9596	12055	10721	14599	14717	11468	12831	10765	17729	16391	10434	10270	20302	14748	12950	15466	11979	12164	14044	9720	7667	6926	8159	9661
Rreb1	2350	1814	1263	1599	1264	2656	2462	1480	3217	2954	2150	2127	1630	2399	2001	227	1653	1208	1048	1597	1751	1246	1643	1175	1166	1087	1047	948	1860	961	1079	1400	839	927	1278	783	1257	873	1145	1319
Rrm1	1446	1872	2262	2262	1162	2411	1688	1507	3403	2961	2055	2682	1299	2036	2708	560	2458	2004	2748	3405	1112	1950	1184	1349	1178	2741	1016	1252	1217	1064	2359	2872	1361	2312	2455	2361	3223	2716	1417	2699
Rrm2	304	672	799	866	638	1278	350	375	998	1060	935	1462	754	1508	814	194	2813	2774	954	1969	354	767	278	329	697	2412	507	368	474	436	570	1168	606	781	635	536	1059	1840	493	1086
Rrm2b	461	527	379	347	172	406	499	464	556	585	327	389	327	532	365	47	426	409	177	246	348	253	447	399	577	441	309	282	275	186	470	427	322	363	332	195	259	301	275	486
Rrn3	1205	1136	1267	1246	992	1898	1076	994	1507	1438	1331	1482	1892	1910	1152	1175	1072	1392	947	1512	930	1215	1007	1083	1506	1648	893	833	1097	966	918	1485	994	1358	1260	1032	885	1293	984	1433
Rrnad1	504	529	384	490	314	450	452	340	739	815	372	372	531	615	380	280	246	252	226	280	192	232	355	292	372	343	249	315	207	186	307	349	277	303	412	294	306	210	397	321
Rrp1	3842	3842	4310	3263	3747	4532	3194	2966	3822	3979	3265	3328	3368	3846	2415	3257	3064	3246	2676	4019	3938	4259	3536	3596	3494	4068	3454	3309	3842	3434	2784	4164	2669	3810	4154	3609	2893	3281	3153	3812
Rrp12	350	424	507	586	362	705	404	257	536	457	381	648	532	721	310	791	315	366	234	384	204	373	281	311	784	798	387	281	519	428	268	598	332	461	454	369	350	634	354	494
Rrp15	426	608	634	587	533	709	366	364	553	542	387	540	773	848	686	345	757	1213	362	512	422	634	379	414	835	1233	557	325	458	451	408	809	392	495	434	475	291	485	401	636
Rrp1b	702	829	514	737	377	625	538	398	1284	1162	526	687	573	892	557	110	582	578	337	658	335	576	481	397	609	818	435	354	448	321	471	679	396	418	610	466	438	583	477	610
Rrp36	463	534	603	501	407	639	501	549	483	561	439	585	605	759	525	90	412	480	261	511	520	605	647	666	542	657	526	500	501	441	451	579	456	557	516	444	686	569	432	573
Rrp7a	592	676	878	667	413	755	743	797	997	1083	726	876	843	987	628	1092	675	884	705	994	619	860	836	898	969	1498	767	824	496	634	964	1238	827	994	1065	1097	870	855	639	698
Rrp8	621	722	818	754	580	840	606	604	785	832	738	989	993	1035	641	299	578	539	723	997	362	669	514	595	864	806	615	545	547	515	753	1142	541	1073	824	912	659	1080	559	1178
Rrp9	385	507	398	417	363	557	413	387	888	904	257	593	729	865	575	480	558	729	518	676	322	645	470	493	806	1124	585	478	450	456	315	774	397	624	804	684	529	699	608	842
Rrs1	714	744	948	796	576	1130	717	689	657	782	672	838	822	996	622	429	920	952	469	939	486	693	611	591	1514	1395	745	632	1039	997	431	770	535	844	1042	729	758	1147	800	1023
Rsad1	367	490	534	621	465	369	406	250	205	205	277	182	135	320	287	92	308	215	177	170	297	203	295	269	171	228	111	146	503	368	132	270	252	216	160	216	164	190	233	162
Rsad2	160	68	377	72	56	47	92	48	664	438	62	61	314	33	32	45	93	185	44	85	40	11	160	23	83	76	34	28	27	83	63	153	120	129	153	57	131	56	33	267
Rsbn1	745	623	405	659	254	627	506	356	797	886	539	614	597	779	525	37	354	322	303	498	255	167	278	201	507	261	136	160	326	108	418	351	281	197	626	259	310	351	256	477
Rsbn1l	909	945	1166	1064	618	1229	883	746	1065	970	971	789	790	1090	666	99	814	970	490	642	760	529	818	641	720	722	382	482	1339	671	727	728	529	747	566	426	568	445	604	585
Rsf1	1587	1482	1650	1608	839	1785	1349	1105	1408	1289	1465	1256	1243	1548	1625	218	888	933	881	1133	917	865	1042	915	1104	1004	648	700	1180	755	1379	1243	763	1019	1400	1003	818	913	879	1319
Rsl1	90	102	105	96	108	173	140	203	161	138	95	155	79	189	125	41	156	108	69	71	122	88	138	163	78	79	98	86	93	99	63	151	76	109	95	88	107	126	80	87
Rsl1d1	2420	2640	3375	3040	2794	4209	1509	1656	3964	3478	2364	2746	5082	4599	3228	1012	2810	2974	2200	3748	2298	3043	1969	2012	3167	3918	1791	1469	2606	2094	2125	3226	2222	2927	3715	2469	2706	3165	2543	3813
Rsl24d1	500	698	685	532	538	818	456	614	649	677	501	578	760	981	769	1511	611	842	540	763	567	864	662	663	805	916	756	765	467	515	430	785	463	939	855	702	584	741	626	848
Rslcan18	32	42	18	32	20	26	35	42	38	33	28	54	21	54	36	1	15	31	16	22	3	11	57	24	23	15	31	21	22	13	12	17	11	9	11	14	28	26	26	17
Rsph1	12	14	33	20	13	16	20	26	5	3	11	17	10	9	12	26	9	12	4	18	9	17	21	31	19	36	35	39	23	37	30	23	8	7	14	14	16	7	10	8
Rsph3a	70	70	161	121	71	59	113	74	58	61	121	113	65	64	57	28	98	209	72	119	164	165	100	149	43	63	44	50	179	225	100	147	42	76	154	70	71	88	66	47
Rsph3b	56	65	89	75	65	57	96	70	59	69	67	51	46	84	65	6	49	84	42	88	87	86	94	69	86	66	28	35	96	66	93	146	44	50	47	69	80	98	43	60
Rsph4a	1	1	1	1	0	2	12	2	0	2	0	0	0	1	8	0	0	0	0	0	2	0	1	1	0	3	0	1	0	0	2	0	0	0	0	1	1	0	0	2
Rsph6a	1	2	0	0	0	0	0	2	0	0	0	0	0	0	6	0	0	0	0	0	0	2	2	0	9	0	0	0	0	3	5	1	0	0	0	0	0	0	0	0
Rsph9	31	68	160	75	56	68	51	92	14	20	74	53	58	73	67	171	20	48	7	28	48	50	152	120	83	82	79	82	92	74	80	57	70	64	32	65	43	66	52	51
Rspo1	31	28	52	24	30	63	72	94	8	9	9	62	10	11	0	1	7	4	24	88	1	20	72	294	3	78	55	49	11	25	5	21	11	16	5	15	9	23	2	49
Rspo2	1	1	1	0	0	4	0	2	13	15	1	2	20	13	11	0	0	0	0	3	1	0	0	5	0	0	0	0	0	0	0	0	0	0	0	0	2	0	0	0
Rspo3	52	5	0	10	1	12	19	16	10	10	4	17	4	12	0	18	5	2	79	34	0	6	32	31	11	27	19	40	18	23	6	11	5	14	7	6	29	24	3	26
Rspo4	0	4	5	1	13	9	10	3	8	0	1	0	0	1	7	10	0	0	0	0	0	0	7	7	0	6	2	1	0	1	0	0	0	2	9	18	1	1	3	1
Rspry1	710	798	806	746	398	954	836	896	955	1160	703	1127	755	1342	971	112	710	582	503	756	748	670	813	650	748	730	603	651	550	488	630	905	799	916	794	692	583	670	585	945
Rsrc1	544	615	701	589	416	625	792	712	607	557	544	663	468	836	699	274	340	305	546	760	669	553	720	660	466	614	521	518	457	411	946	989	467	821	636	512	578	603	487	686
Rsrc2	2515	2458	2652	2372	2238	2770	1976	1732	2388	2202	1992	1860	2931	2928	1755	678	1255	1405	1569	2010	1959	1524	1615	1675	1459	2111	1342	1273	1893	1431	2044	2122	1319	1874	1798	1348	1523	1808	1534	1899
Rsu1	1100	1116	1151	966	546	1493	2312	2136	1344	1341	1259	2295	1742	2326	1451	240	1481	1647	1430	1828	502	943	2175	1918	1204	1808	2184	2040	817	873	1493	2203	1026	1715	1637	995	1524	1012	1399	1432
Rtbdn	3	4	3	1	3	15	2	4	0	0	8	2	4	8	2	10	2	0	2	3	0	0	1	2	5	4	1	0	1	1	6	4	1	0	7	8	0	0	7	5
Rtcd1	504	564	786	539	514	679	599	607	755	772	618	741	1037	1142	672	413	689	985	530	975	680	579	608	666	851	1170	677	554	477	533	687	1029	538	861	725	700	571	798	541	879
Rtel1	558	718	538	735	426	815	477	361	1393	1119	709	700	866	1069	722	281	456	661	433	449	342	416	309	397	471	875	220	302	535	367	235	384	312	333	323	312	532	498	476	498
Rtf1	1322	1485	1603	1508	845	1803	1534	1246	2091	1797	1489	1489	1931	2525	1735	567	1083	1345	903	1277	1045	1212	1252	991	1797	1829	855	983	1460	1025	986	1412	888	1161	1013	848	643	713	1036	1390
Rtkn	1906	1971	1534	1306	1169	1568	1109	878	3420	3593	1436	1031	3465	2709	1020	931	1373	2205	1539	1848	970	1553	1179	1250	2846	2845	1304	796	1063	832	1464	1899	958	1611	1897	1519	1026	1208	1739	1655
Rtkn2	12	22	18	10	11	12	7	11	65	61	26	22	24	24	41	0	12	22	14	7	11	10	15	22	19	83	11	15	1	8	13	14	15	10	6	4	18	13	21	19
Rtl1	15	140	5	6	1	11	7	3	20	12	14	3	17	12	5	0	1	0	11	7	0	4	4	10	15	10	0	0	0	0	0	0	0	4	6	2	2	1	9	2
Rtn1	28	51	48	20	10	46	254	223	71	25	42	83	27	92	20	16	5	23	27	82	15	27	157	142	15	39	62	96	25	45	20	58	10	55	23	9	41	21	50	60
Rtn2	106	93	131	108	59	157	242	307	53	126	124	204	82	128	80	227	96	37	193	126	30	62	222	256	51	152	244	365	62	117	109	212	91	148	108	81	75	67	70	130
Rtn3	6265	6087	11922	7595	6770	10494	4979	5535	5415	5768	5315	6207	7042	9997	6745	3433	5631	6931	5246	7519	8092	6484	5545	5354	6934	8109	4361	4625	7852	6393	7416	6979	5167	8196	8785	6613	5255	5060	5735	8514
Rtn4	14689	12252	11127	9798	6424	13412	11078	10327	13970	14933	7901	11408	13398	16800	9906	6903	7610	6498	9786	11412	8938	10162	10341	10036	11772	14401	9618	7778	4703	5256	16177	17756	9192	13952	13509	9734	7124	9350	8944	12081
Rtn4ip1	167	207	431	261	220	319	270	231	189	193	275	279	125	251	138	105	190	206	151	254	218	225	300	243	147	185	170	217	358	318	98	204	131	215	160	148	160	217	133	156
Rtn4r	12	8	18	12	19	38	82	55	3	9	21	21	7	2	10	18	9	1	25	33	5	9	65	51	13	13	61	8	11	14	25	40	21	18	37	20	31	43	23	50
Rtn4rl1	164	216	686	386	55	156	306	273	20	62	291	164	40	172	539	20	112	95	50	141	372	285	446	371	114	208	194	306	494	375	89	115	248	164	44	168	43	53	159	73
Rtn4rl2	200	142	137	108	71	209	527	470	66	171	89	344	50	126	32	37	152	43	198	202	5	51	185	112	32	208	171	277	46	123	66	270	166	202	83	65	112	80	83	309
Rtp3	6	2	8	4	1	6	15	8	5	0	3	9	6	2	3	2	2	19	9	34	2	2	35	10	3	5	30	14	13	9	1	11	4	7	3	2	6	1	6	12
Rtp4	88	102	1339	358	200	202	247	190	295	278	259	116	160	102	84	78	202	240	132	137	100	48	261	214	171	168	143	268	280	275	103	306	438	236	178	159	234	152	104	248
Rttn	321	328	323	402	107	354	272	200	573	503	256	258	154	305	262	31	287	306	179	182	91	161	192	159	175	258	152	164	214	125	192	209	187	209	178	138	298	273	162	217
Rufy1	713	748	1104	848	423	828	933	932	627	701	712	934	487	699	586	503	619	569	466	628	827	686	915	847	640	979	830	743	816	700	764	1182	516	817	778	790	567	476	509	516
Rufy2	504	536	433	434	252	388	659	490	560	551	469	402	218	395	282	102	313	174	180	301	225	194	393	292	188	223	229	358	322	230	183	278	208	261	275	180	165	136	239	269
Rufy3	262	225	223	275	196	290	336	222	266	234	280	279	225	218	108	16	162	129	130	150	125	101	194	100	155	140	106	100	171	144	118	193	143	115	136	100	140	177	105	159
Rufy4	65	52	36	38	44	49	15	16	203	268	36	16	152	122	20	57	31	184	40	66	194	28	10	27	69	60	40	31	15	18	15	17	19	18	12	11	26	19	8	28
Rundc1	777	888	1977	1355	996	1317	690	692	509	704	1247	969	450	1119	787	500	499	431	348	589	1855	1272	1018	867	503	811	489	663	1931	1342	472	727	839	620	669	926	411	513	469	471
Rundc3a	211	302	247	158	110	180	220	209	547	442	172	168	620	750	150	338	326	324	113	199	154	227	275	258	191	662	319	217	182	208	475	391	391	376	160	234	173	85	176	195
Rundc3b	123	166	56	71	75	137	71	72	199	126	23	32	156	197	171	51	58	113	42	80	175	101	65	77	93	153	39	31	3	11	179	74	112	90	95	129	97	78	35	121
Runx1	5054	4154	4938	4325	3364	6283	5782	4295	4036	3978	4597	4840	3524	4441	2283	1603	3364	3144	4501	4684	3588	2541	4840	3545	4827	3168	2860	2498	4603	3257	3585	4669	2640	4216	3818	2439	3605	3357	3357	4245
Runx1t1	35	33	31	17	8	47	184	168	12	27	33	78	12	23	31	46	18	11	16	24	3	1	176	110	6	24	36	119	15	22	17	40	58	48	16	9	29	17	25	33
Runx2	842	545	572	605	461	843	1017	746	931	928	832	865	711	811	316	270	972	779	859	805	314	301	687	523	974	932	344	465	202	251	1334	997	646	713	1114	652	935	779	772	1070
Runx3	239	164	286	193	108	315	720	631	347	329	274	723	229	503	79	191	200	171	225	255	100	96	376	318	101	276	259	358	106	227	271	617	207	312	301	187	601	205	219	375
Rusc1	635	698	1552	1057	993	949	659	523	353	474	758	720	502	799	744	318	414	422	444	504	766	713	674	643	612	517	572	555	1176	959	580	663	635	716	879	1007	553	425	452	488
Rusc2	1270	884	931	866	802	1337	1699	1249	1360	1722	935	1400	1148	1156	540	475	472	544	718	1076	500	557	1032	891	2037	2147	769	856	1002	706	616	944	655	975	854	505	617	555	677	1222
Ruvbl1	337	439	345	300	233	349	215	258	913	847	350	396	938	815	321	338	449	602	368	408	237	615	229	251	655	1072	259	242	190	193	246	450	241	441	415	461	323	425	281	641
Ruvbl2	1237	1364	1814	1617	1634	1920	856	843	1764	1774	1400	1535	2282	1950	1676	628	1593	2272	1234	1748	1268	1653	886	908	1644	2361	1086	748	1214	1148	1754	2077	1155	1584	2618	2019	2320	2207	1345	2343
Rwdd1	279	295	438	270	346	382	342	342	364	394	313	421	306	503	218	37	240	189	240	390	260	290	291	286	327	393	254	225	369	278	162	384	194	361	306	256	206	331	184	413
Rwdd2a	27	31	14	12	8	27	35	34	18	38	24	33	25	25	38	16	8	15	5	16	10	24	20	24	30	26	14	30	9	14	22	19	17	17	16	19	15	4	18	29
Rwdd2b	154	242	366	311	253	407	188	194	153	166	283	289	333	395	222	213	186	218	117	276	328	303	212	209	148	275	180	281	264	260	126	209	179	308	148	245	101	178	148	260
Rwdd3	53	59	50	10	33	48	82	53	71	61	49	40	26	61	72	14	46	67	42	38	42	49	80	121	46	73	53	40	5	22	44	41	22	54	34	54	42	62	68	41
Rwdd4a	708	869	903	806	586	962	592	590	853	1062	618	772	914	1243	699	400	972	1027	508	778	810	835	741	588	871	1175	554	549	472	464	573	780	628	1001	1076	915	541	520	648	842
Rxfp3	52	38	56	76	8	31	92	60	8	9	48	98	4	48	57	6	0	5	1	1	0	21	33	26	0	7	37	25	27	17	32	16	48	16	16	7	15	8	13	16
Rxra	1379	1509	2008	2002	1150	1857	2465	2276	1039	1212	1708	2205	1692	3007	1867	806	985	1392	942	1744	1292	1368	1627	1455	1957	2055	1069	1755	741	843	850	1626	878	1635	896	1352	1007	815	816	1493
Rxrb	1278	1503	1807	1635	1374	1814	1337	1408	1495	1674	1734	1688	2091	2404	1533	968	831	1299	800	1157	1292	1580	1415	1561	1329	1521	1228	1378	1316	1281	933	1431	822	1326	952	1133	1334	1299	1076	1418
Rxrg	0	1	3	0	3	2	8	2	2	0	1	0	0	1	2	1	0	0	0	7	0	0	13	8	0	1	7	4	0	0	3	7	0	0	0	0	0	0	0	0
Rybp	663	733	366	430	310	625	422	356	1136	1146	368	510	916	1150	380	4	343	392	317	426	190	327	330	247	684	422	222	133	629	214	283	398	183	243	272	257	202	274	216	474
Ryk	2167	2149	1998	1587	1327	2424	2139	2648	2186	2191	1457	2647	1914	2666	2007	1777	1892	1790	1935	3113	1257	1658	2719	2374	2523	2783	2550	2373	1452	1453	2202	3377	1992	2669	2897	2182	2145	1900	1833	2928
Ryr1	18	44	12	7	10	14	37	23	34	15	11	31	22	28	22	3	7	11	11	11	4	9	20	20	5	26	23	57	5	17	6	22	7	15	17	9	6	6	9	19
Ryr2	6	2	5	7	8	14	3	6	5	6	7	0	1	6	19	2	2	3	0	4	4	3	11	0	5	10	15	7	1	3	2	3	0	1	1	0	3	1	1	0
Ryr3	5	2	1	1	1	3	6	3	4	6	1	2	4	10	6	10	0	4	0	1	0	2	6	4	3	7	9	2	1	5	4	0	0	2	0	1	4	1	3	2
S100a1	1198	1217	2392	1342	1476	1921	1241	2310	1177	1275	1426	1939	1465	2712	1874	2810	1166	1712	1494	1681	3059	2120	2219	2258	1251	2016	2044	1918	3877	3547	1770	2142	1479	1838	2269	1987	1459	1165	1211	1192
S100a10	4133	4451	5490	4122	3887	6202	3021	4730	7755	8833	4616	7422	8027	9776	3820	9174	7011	12009	5403	10489	5803	5155	4811	5748	9119	13831	7978	5079	3950	4801	12412	13344	6760	8430	10403	7474	11407	8447	6078	6987
S100a11	4371	5891	10088	7407	7735	9527	4876	5419	5315	6242	7932	8112	9424	9219	5181	6870	8289	12557	9883	12754	9559	7164	6029	7202	6916	10076	13125	8364	9756	11578	19436	19698	7762	10984	24480	16122	13359	12426	11931	8526
S100a13	577	687	1521	684	877	1128	642	1201	869	1044	835	1189	1052	1591	697	3461	742	1030	914	1380	2119	1180	1192	1156	1093	1381	1340	1501	2030	1910	1288	1476	920	1471	1471	1508	1041	880	890	748
S100a14	4799	3342	8785	5971	5710	5355	858	757	274	317	5433	4518	5165	1539	1171	825	1006	980	7166	5847	11673	4833	977	1591	4874	896	987	379	7505	6352	9899	9632	3425	10131	10992	5935	4094	4673	5036	12829
S100a16	2945	2388	3688	2569	2325	3071	2861	4037	1012	1370	2873	3826	2311	3384	2587	4779	3310	4087	5837	6439	5297	4382	3724	3982	4383	3877	4530	4014	2254	2707	6788	7480	3056	7980	7087	6614	4869	4742	3587	5467
S100a2	3	4	8	0	2	0	0	0	3	0	1	0	0	1	0	0	2	4	0	3	7	10	2	0	2	0	0	2	6	18	0	2	0	4	1	2	2	5	5	0
S100a3	23	12	31	16	17	21	8	0	15	24	26	25	42	44	6	73	48	17	15	103	26	28	15	13	46	43	8	11	16	22	58	36	35	35	64	48	27	32	67	57
S100a4	433	440	589	294	200	569	811	1663	365	610	198	1462	376	690	130	528	546	243	831	2871	139	270	684	915	388	1349	2564	3354	191	639	326	767	2164	2287	621	936	3416	1514	726	513
S100a5	0	0	16	19	7	8	2	0	0	0	10	3	0	2	2	0	3	4	0	9	27	8	2	1	5	3	0	0	22	9	0	2	3	3	3	2	0	1	3	0
S100a6	26129	22868	69246	34505	46375	41332	14479	18874	33458	42156	38334	40973	49881	63732	27196	57626	44565	47678	19165	34791	119852	50210	21899	28955	35556	61085	20399	14900	40537	41417	51050	55467	40454	50713	92476	63927	39104	38905	29144	37244
S100a7a	31	22	27	33	6	25	5	11	23	25	14	32	47	40	15	6	35	22	63	55	12	18	12	16	62	19	3	0	29	28	47	65	25	31	50	31	26	40	18	46
S100a8	296	192	630	234	507	535	470	1364	33	39	228	482	302	1214	239	113	496	1209	624	2668	367	254	407	203	77	326	513	830	260	774	111	170	250	550	479	234	1200	1586	257	912
S100a9	626	348	1429	455	1031	960	967	2276	42	76	415	1069	766	2757	738	248	1589	2149	1647	4228	831	438	785	456	173	610	828	1279	711	1692	215	347	586	1052	1085	520	3071	2789	597	1663
S100b	88	179	333	230	192	146	109	109	27	57	101	83	191	228	37	51	356	412	10	108	176	140	317	279	458	561	133	83	500	374	30	77	286	125	64	48	33	36	62	26
S100g	30	1	13	1	10	12	2	5	0	2	8	7	7	32	31	28	24	86	3	477	21	24	24	16	135	26	28	12	5	5	115	53	88	5	16	34	33	63	2	1
S100pbp	269	225	131	192	70	224	327	240	340	358	174	211	177	293	144	25	95	108	155	97	36	49	133	90	177	124	99	94	57	27	88	129	78	66	78	82	64	91	60	100
S1pr1	659	415	452	277	279	528	1038	1033	350	513	440	1184	268	441	273	120	535	393	549	652	123	203	937	646	214	330	1034	1185	546	383	313	1109	334	1173	506	355	385	380	516	939
S1pr2	930	952	584	467	281	745	1234	1169	1447	1538	750	1227	795	941	521	535	567	489	680	595	229	480	853	798	778	1080	885	1172	407	456	345	859	507	733	479	511	385	441	448	939
S1pr3	639	359	644	317	273	636	1131	592	673	612	490	858	605	443	405	237	512	189	383	242	260	176	1028	465	551	456	877	1187	422	419	556	794	259	712	929	361	408	330	530	713
S1pr4	10	33	44	12	17	25	22	41	2	14	13	38	10	12	6	5	6	17	24	31	9	26	42	31	11	20	28	86	28	26	5	23	3	38	7	12	22	11	12	26
Saa1	0	1	11	0	0	0	1	0	0	0	0	0	0	2	1	0	0	0	3	12	0	2	10	3	0	2	17	11	0	7	10	3	11	1	1	0	5	2	4	2
Saa2	0	0	0	0	2	0	1	1	0	0	0	0	0	1	1	0	0	0	3	23	0	0	1	2	1	0	8	2	0	2	0	0	0	1	2	0	2	0	0	0
Saa3	9642	380	942	893	1317	2837	465	3414	58	738	166	1324	144	2413	70	895	647	100	9349	8244	76	388	787	1187	223	1806	2406	10789	2473	5214	469	2425	1599	3140	1508	1303	3779	2914	600	2461
Saa4	0	0	0	0	0	0	0	0	0	0	0	0	0	0	0	0	0	0	0	2	0	0	2	0	0	0	13	8	0	2	2	0	0	0	0	0	0	0	0	0
Saal1	278	312	386	303	252	317	277	295	313	358	378	341	275	430	457	351	227	364	324	274	198	305	272	267	259	347	273	310	243	245	308	408	242	364	304	279	304	411	290	468
Sac3d1	212	289	460	421	333	487	281	271	244	353	313	417	518	522	271	269	320	347	223	397	366	373	330	366	560	597	333	250	321	314	361	479	255	388	554	451	336	267	465	571
Sacm1l	1661	1728	1697	1535	724	1712	1977	1780	1281	1366	1300	1791	922	1859	1798	398	1533	1490	1494	2224	1406	1411	1878	1603	1759	1543	1246	1351	2118	1296	1428	1934	1074	1741	1458	1187	1268	1241	983	1563
Sacs	28	10	1	6	4	14	22	4	23	24	11	26	10	22	15	0	13	0	6	3	0	1	7	0	3	1	10	0	1	0	0	0	2	0	1	1	2	4	0	1
Sae1	2295	2599	3751	2799	2681	4059	2013	2225	3112	2943	2457	3276	3307	3568	2935	1590	2687	2842	2424	3522	2807	3331	2211	2377	3351	4271	2235	1825	2802	2398	2357	3826	1792	3400	3983	3649	2710	3273	2200	3938
Safb	2174	2436	2363	2167	1318	2512	1948	1784	2101	2279	1980	2020	2321	2468	1723	2869	1491	1909	1460	1769	1295	1884	1747	1694	1938	2137	1455	1799	1892	1907	1748	2536	1187	1720	1368	1408	1603	2076	1652	1900
Safb2	2082	2180	2037	2463	1449	1964	1847	1405	1947	1951	1809	1544	1962	1965	1162	1060	913	1247	863	1065	1139	1336	1654	1369	1061	1252	1154	1495	1339	1237	1124	1510	986	1206	1364	1208	1572	1272	1571	1100
Sag	17	12	5	18	4	5	8	5	11	5	15	6	7	12	2	0	7	1	0	0	30	4	6	22	10	8	2	5	2	6	7	9	0	6	7	8	4	2	6	4
Sall1	88	24	31	27	36	48	279	273	28	108	101	114	25	143	293	134	89	199	0	0	8	132	170	181	476	333	178	193	0	37	63	151	68	84	55	41	42	3	119	64
Sall2	650	779	443	590	287	740	797	678	1674	1481	389	578	792	996	664	305	277	541	293	338	179	453	593	543	549	847	383	561	144	153	501	699	350	504	578	733	220	213	484	550
Sall4	0	0	12	13	10	17	4	2	8	13	0	5	0	11	0	3	4	11	0	0	3	3	91	71	1	6	18	33	0	1	3	7	27	23	19	79	7	2	15	3
Samd1	820	1231	1241	1146	1083	1901	832	881	1178	1694	810	1287	1877	2085	1010	579	1123	1262	856	1362	896	1020	838	824	1261	1924	1019	1100	896	912	1001	1136	891	1136	1500	988	1384	923	1890	1637
Samd10	479	672	1094	918	744	887	567	391	296	394	740	562	505	819	753	176	394	595	596	587	1039	875	584	667	468	560	570	292	1032	833	586	784	380	667	596	659	827	812	604	677
Samd12	43	63	3	5	13	17	19	4	15	13	23	7	12	9	13	10	0	0	8	3	0	12	35	19	6	18	4	0	0	3	39	54	15	30	49	41	115	67	7	17
Samd14	864	956	569	564	402	893	981	838	1538	1413	554	647	1378	1635	908	761	632	997	290	315	433	795	846	903	804	1713	839	683	151	309	598	825	754	514	369	395	233	188	420	451
Samd3	0	0	3	1	0	0	9	4	0	0	0	0	0	1	0	2	4	0	0	0	0	2	9	4	0	0	0	0	0	2	1	2	0	6	0	0	3	1	0	1
Samd4	945	823	747	1027	541	1123	968	770	1167	1173	681	1126	713	1089	573	288	901	654	683	848	324	364	602	554	977	802	595	372	659	458	971	1083	823	750	1117	815	669	732	509	903
Samd4b	2881	2427	2605	2552	1773	3144	2671	1912	4057	3876	2918	2831	3108	3405	2369	1641	2079	1820	1839	2589	1649	1832	1872	1572	3169	2285	1541	1404	2973	1707	2250	2771	1557	2260	2668	1992	2037	2363	2082	3508
Samd5	1195	1532	454	1152	685	1540	559	210	237	232	950	886	480	1029	866	126	555	323	289	397	843	849	474	370	276	107	192	115	1820	728	105	178	320	377	236	183	111	292	425	795
Samd8	1525	1094	1750	1262	1199	1837	1092	1011	1300	1710	1133	1347	832	1171	945	254	1056	976	930	1115	1647	1050	1003	909	1279	1044	611	824	3053	1623	1121	1144	1086	1155	1226	1100	759	650	518	1058
Samd9l	1812	1771	3032	2756	1399	1867	1456	1130	452	513	3018	1574	491	767	1659	42	824	1032	1183	2041	2231	1642	1528	1264	1404	561	577	696	5723	2413	1463	1230	999	816	643	367	1429	1075	1708	1894
Samhd1	1213	1542	1911	1265	437	1363	3753	2949	2345	2213	1228	2378	819	1738	1116	867	1223	1458	1233	1517	266	712	1813	1534	1114	2153	1985	3243	700	924	954	2110	810	1885	691	906	990	878	1036	1512
Samm50	1674	1852	3044	2112	2075	2138	1720	1635	2515	2565	2207	2458	2544	2918	2125	1849	1559	2391	1374	2054	2348	2444	1799	1900	3052	4892	1579	1740	2318	2133	1844	2465	1704	2428	1965	2565	1492	2052	1119	2042
Samsn1	288	183	329	138	109	219	472	472	305	273	140	451	145	282	77	20	239	263	213	307	41	98	302	256	60	168	308	492	109	158	112	461	113	416	192	131	180	197	140	330
Sap130	1205	1131	1185	1104	663	1234	1305	871	1662	1515	1238	996	867	977	829	553	912	1060	622	946	783	826	957	812	939	1103	547	636	1493	975	904	1135	620	880	746	631	634	633	643	879
Sap18	329	418	750	535	383	627	422	567	490	435	397	479	297	441	366	365	425	446	280	404	533	464	589	552	482	597	462	411	414	485	394	551	486	626	486	532	427	344	316	377
Sap30	388	394	679	624	457	738	220	340	303	515	434	494	570	771	398	234	769	967	401	714	467	468	314	349	465	820	391	493	432	494	336	534	376	614	825	646	970	845	387	629
Sap30bp	879	1006	875	747	594	907	799	772	1250	1269	697	855	922	1237	915	359	857	830	474	725	801	862	742	752	784	1334	540	629	633	508	812	1130	701	842	716	691	482	546	534	779
Sap30l	537	615	730	506	370	586	545	667	679	815	400	590	598	829	372	873	520	394	509	621	643	599	633	636	644	988	708	753	414	550	763	870	492	781	799	618	722	668	639	572
Sar1a	4598	4468	4917	3895	3354	5834	4770	6069	5130	5275	3843	6160	4068	6130	3956	3562	3141	2985	3951	4927	3368	4215	5724	4921	4632	4717	4730	5129	3698	3540	3023	4961	3365	5440	4144	3886	3210	3184	3319	4882
Sar1b	1054	963	1618	964	959	1167	913	1151	886	1133	826	1141	926	1439	896	193	779	842	942	1389	1483	1145	1308	1207	1268	1421	1050	1150	1161	958	1093	1319	950	1270	1333	1008	1084	1151	799	1165
Sardh	919	1269	1046	1300	571	943	933	833	773	680	858	814	1933	2829	1994	637	490	1123	447	767	674	1361	878	921	1461	2290	595	595	361	514	888	962	797	897	529	726	397	341	587	701
Sarm1	3	7	5	1	3	5	15	16	12	14	7	13	3	10	5	8	4	3	2	5	6	10	24	31	8	27	7	13	1	6	2	8	14	11	20	6	3	2	10	6
Sarnp	145	212	243	185	166	256	154	207	222	244	189	248	274	322	234	36	143	163	138	194	206	244	178	175	190	248	237	241	176	180	144	315	144	258	279	212	198	206	214	259
Sars	3569	3184	4300	3190	3231	3781	2506	2527	4839	4817	3379	3568	7787	7634	4471	4419	3524	5670	2600	4620	3317	3599	2918	3182	4587	5315	2808	2397	2661	2625	4398	5149	3106	3962	5243	4597	3087	3899	2690	4588
Sars2	187	256	350	323	308	282	277	187	226	241	352	251	206	320	289	333	153	305	134	167	192	197	204	195	172	232	119	201	242	208	146	221	136	214	210	230	257	279	212	194
Sart1	1734	1643	2972	2192	1966	2480	1446	1267	1963	1903	1442	1499	2183	2096	1424	3249	1513	2395	1101	1734	1531	1404	1469	1413	2035	2842	1372	1496	1843	1775	1429	2057	1204	1734	2690	1911	1690	1862	1861	2141
Sart3	1458	1533	1628	1546	1326	1939	1082	818	1904	1892	1304	1305	2027	1898	1407	664	1019	1581	781	1339	1037	1219	903	873	1175	1826	755	753	1335	1086	1261	1500	1010	1279	1022	879	1184	1512	1008	1353
Sash1	2293	1886	1631	1968	806	2333	2911	2502	1724	1651	2417	2732	1207	2556	1685	208	1176	763	994	1093	918	1048	1863	1219	1345	993	1025	1472	1227	780	910	1599	772	1375	1198	949	825	787	1123	1450
Sash3	226	267	389	241	81	378	1177	1180	277	309	316	948	212	501	200	54	188	164	399	343	75	233	626	509	111	442	369	912	249	348	127	593	144	580	198	218	266	191	297	432
Sass6	112	142	153	171	56	157	152	145	295	266	200	200	94	154	130	52	178	185	151	218	77	105	151	118	82	158	108	125	71	59	136	157	112	143	195	120	344	247	75	174
Sat1	4000	2982	6160	4482	3285	4230	4081	4997	1724	2148	4831	5269	3824	4128	2745	2229	4060	3746	2940	4708	4082	3170	3802	4356	3484	3276	4091	4578	3210	3897	2484	4852	3158	6071	7839	5814	3358	3196	4200	4057
Sat2	58	51	25	29	26	33	118	78	56	69	61	46	20	40	56	31	28	26	23	21	64	43	71	84	15	53	21	48	11	27	35	41	27	31	55	25	30	14	11	24
Satb1	163	197	111	77	34	170	297	309	105	115	80	196	15	124	62	24	91	65	24	55	76	137	334	347	25	88	176	200	40	56	45	118	88	123	60	57	93	42	110	99
Satb2	97	144	31	26	10	43	92	53	98	96	31	56	73	59	27	0	171	128	52	99	52	56	59	53	75	73	51	32	12	21	46	47	38	80	23	13	54	26	62	66
Sav1	1986	2282	2696	2294	1788	3408	2208	2002	2549	2660	2345	2659	2505	3369	1962	324	2513	3068	1630	2418	1524	1723	1944	1564	1844	2250	1545	1653	1866	1352	1986	2541	1451	1879	2004	1558	1789	1660	1738	2370
Sbds	1597	1778	2796	1800	2361	2835	1367	1662	2321	2288	1408	1704	2497	3129	1262	414	1184	1581	1147	1940	2304	1747	1629	1562	2189	1972	1402	1376	3712	2944	2045	2375	1556	1726	1619	1314	1275	1531	1577	1831
Sbf1	3626	3480	2608	3605	2025	3565	3153	2081	5171	5392	3352	3244	4054	4441	1937	847	2382	3008	2459	3286	2209	2356	1996	1841	4077	5332	1481	1616	2089	1668	2471	3286	2134	2759	2565	2021	1926	2366	1764	2881
Sbf2	1463	1278	1304	1339	816	1866	2115	1490	897	1078	1459	1605	601	1046	1182	115	1161	828	1381	1319	1130	906	1298	930	1112	733	945	864	1462	754	1097	1348	672	954	921	729	863	968	937	1502
Sbk1	830	1004	820	725	664	1179	1195	804	579	732	956	955	1422	1595	1484	255	658	669	644	758	838	915	1047	1029	681	828	807	585	282	409	703	787	595	813	794	892	648	429	752	879
Sbk2	5	8	8	1	1	5	17	2	3	0	2	7	3	2	15	0	0	2	2	13	1	1	6	6	0	3	6	5	7	7	1	0	1	1	5	0	4	1	0	1
Sbno1	3780	3668	3180	4108	2408	4843	2641	2310	4198	4105	3270	3359	3784	4648	2581	866	1807	2162	1955	2337	2614	2055	2279	1850	3789	3213	1528	1512	3638	2121	2832	3103	2048	2606	2405	1979	2171	2977	2101	3160
Sbno2	5602	5281	4416	4757	3346	5342	6375	5507	4155	4602	5217	6124	2808	4912	2439	915	3140	2722	3199	3283	2595	3533	4024	4180	3507	2910	3897	5007	3755	3292	2782	5275	3084	4065	3919	3215	3402	2989	3423	3978
Sbp	0	0	0	0	0	0	0	0	0	0	0	0	0	0	0	0	324	263	174	321	186	0	0	0	0	0	0	0	0	0	0	0	0	0	0	0	0	0	0	0
Sbsn	198	137	159	121	86	129	195	212	29	44	113	101	69	124	46	275	75	52	283	212	66	58	235	252	116	90	199	249	40	66	107	143	178	123	137	90	69	73	101	159
Sc4mol	2017	1646	3751	2244	3121	3457	1416	1665	1618	2445	2318	2457	3141	3332	1790	943	4152	5031	4064	5826	3838	2595	1574	1629	3903	4278	1774	1152	3977	2685	1791	2726	2143	3846	5019	2841	1351	1761	3050	4885
Sc5d	939	746	1556	969	1394	1260	879	836	724	672	721	761	672	1031	1016	304	1022	1235	1535	2255	1706	1068	866	861	1285	1258	629	439	3083	1831	598	1191	548	856	1740	961	587	1052	937	1373
Scaf1	3041	3116	3007	2852	1997	3129	2771	1694	2790	3009	2737	2431	2993	2783	2461	1000	1816	1992	1810	2141	2087	2341	2210	2028	2903	2575	1588	1530	2465	1944	2601	2943	1690	2235	3534	2538	2002	1650	2091	2872
Scaf11	3909	3621	3708	3803	1911	3991	3188	2491	6342	5696	3382	3565	4075	5053	3493	1254	2891	3478	2429	3772	2390	2398	2403	2144	4142	4355	1704	1743	3530	2017	3762	3892	2186	2913	4171	2927	2400	2567	1892	3104
Scaf4	1012	1074	1173	1432	909	1711	1215	870	1110	1196	1462	1178	1099	1468	811	73	828	961	675	1247	806	771	801	747	985	804	748	637	1460	992	693	1097	607	789	883	686	735	788	811	910
Scaf8	1672	1681	1591	1702	1085	2138	1514	1466	2018	1867	1471	1747	1906	2473	1449	433	1034	1011	755	1449	1158	1235	1180	1128	1558	1218	909	853	1885	1119	894	1328	793	1135	1053	809	1053	1275	997	1582
Scai	770	947	475	743	203	647	652	445	823	844	478	468	466	908	838	146	353	295	205	205	264	339	571	391	486	409	297	292	200	148	272	287	278	313	345	215	261	150	496	339
Scamp1	2206	1661	2212	1631	1301	2349	2138	2204	1254	1697	1885	2145	843	2096	1484	1009	1323	1395	1301	1685	1749	1528	2578	2235	1918	1568	1574	1749	1778	1264	1293	1864	1372	2525	1613	1478	1582	1571	1449	2045
Scamp2	2084	2105	3591	2159	2465	2785	3074	2859	1713	1876	2280	2955	1401	2482	2946	1060	1735	1939	1771	2158	3811	2894	2834	2513	1936	2331	2219	2787	4515	3740	1157	2301	1726	2604	1822	2030	1278	1345	1874	2203
Scamp3	1342	1364	2159	1503	1401	1877	1616	1318	1888	2213	1450	1996	1965	2611	1599	947	1349	1749	998	1566	1194	1426	1496	1330	2075	2749	1357	1518	1130	1236	1475	1989	1573	1747	1958	1803	1258	1226	1254	1508
Scamp4	1610	1781	2338	1626	2213	2556	1487	1307	1671	1731	1717	1940	1492	1990	1342	1419	1141	1292	1511	1921	2561	2060	1661	1530	1663	1590	1428	1425	3570	2793	1208	1769	1156	1585	1508	1597	1132	1525	1358	1586
Scamp5	1175	1006	2513	1189	1224	1157	1227	1132	918	703	1262	1155	731	1313	2161	493	827	1048	368	554	3205	1403	1206	1264	483	1163	488	992	3546	2043	306	590	811	700	564	840	333	419	507	573
Scand1	420	455	924	486	552	680	606	551	242	377	454	604	635	823	535	643	439	700	346	502	552	454	554	512	541	676	409	880	462	642	403	645	332	422	436	362	449	387	804	374
Scap	2334	2504	2189	2235	1538	2107	2663	1907	2425	2231	1966	2107	1417	2258	2103	923	1342	1409	1439	1650	2065	1998	2023	1978	1810	1950	1206	1264	2458	1635	1006	1817	1264	1605	1414	1572	1133	1189	1329	1782
Scaper	512	536	516	410	358	597	592	596	441	353	389	378	316	607	552	270	272	331	314	376	413	400	445	416	395	380	239	282	413	355	338	402	222	452	272	355	230	299	297	397
Scara3	6324	7751	7815	5766	1597	3405	7714	7376	4861	4048	5330	3829	1375	5306	9451	1667	5144	3625	3700	3885	4055	5812	8669	8398	5389	9577	6077	5746	807	1923	7282	5403	6048	4887	7116	7951	4733	3555	6157	5108
Scara5	223	146	82	161	123	392	829	787	160	246	198	127	32	262	240	155	36	37	0	41	77	86	548	614	165	390	468	267	85	215	69	189	468	145	62	113	30	61	104	225
Scarb1	884	1146	1534	994	905	1247	1507	1156	1268	1389	1415	1710	1060	1473	1090	207	1019	981	976	1587	1198	995	1315	1107	702	1477	1248	1531	1017	851	1157	1895	951	1664	968	982	831	1331	895	1378
Scarb2	1546	1070	2275	1784	1250	2050	2909	2555	591	871	1933	2873	535	1649	1564	756	2123	1404	1492	1479	1252	1114	1362	1078	1243	1344	1296	1620	2237	1535	978	1880	1103	1166	1318	1360	850	1191	829	1545
Scarf1	147	133	196	138	74	172	425	320	62	138	193	327	79	105	104	177	136	107	90	152	96	85	361	225	48	126	286	516	158	119	129	296	89	300	166	131	134	103	207	215
Scarf2	2656	3148	1401	1409	1568	4522	4039	3224	2005	2134	2181	3406	4074	4677	3427	1073	1266	2380	991	866	1286	3245	2665	2138	1278	3126	1916	2136	448	900	527	1718	1807	2138	780	736	724	852	1820	1359
Scarna13	0	2	1	2	4	3	2	2	0	2	3	0	5	2	2	0	0	0	1	8	0	2	1	1	3	5	1	0	1	1	3	0	0	1	6	1	0	3	4	6
Sccpdh	520	475	547	363	384	504	661	624	529	602	458	561	724	690	547	749	459	995	675	969	360	543	672	643	1006	1343	607	462	262	257	588	796	428	754	586	555	437	644	528	800
Scd1	1046	672	697	691	260	1291	740	967	1602	1513	311	773	377	971	567	220	1039	3331	1498	7131	169	408	643	497	2772	3775	1030	873	1916	931	209	651	1048	571	542	592	404	1080	460	907
Scd2	11904	9981	13325	14432	8747	16909	8573	6875	11270	11538	6187	7673	11872	21618	12711	3607	7784	13928	15826	19913	6159	8645	7569	6875	18424	23688	6328	5206	8283	4489	8943	9586	10216	9103	13813	10377	8884	12033	9789	17605
Scd3	22	31	93	96	49	41	20	14	5	29	13	14	27	28	6	20	2	2	16	18	38	8	49	43	34	27	14	20	120	96	32	25	29	32	88	90	26	46	25	16
Scd4	7	5	12	7	4	8	20	25	0	0	3	1	17	13	5	5	0	0	8	14	5	0	6	8	18	5	3	2	10	7	11	3	3	8	11	3	8	19	7	14
Scel	437	643	395	487	300	801	804	877	82	176	365	500	519	655	168	80	652	561	327	219	232	470	413	426	187	306	104	459	416	302	196	396	215	325	522	531	359	175	289	446
Scfd1	1154	1074	1706	1194	1003	1472	1160	957	1082	1185	1228	1290	1092	1525	1672	351	1125	1505	744	915	1007	955	1242	909	1071	1365	693	860	1477	1003	1092	1176	798	967	1118	904	767	876	883	1199
Scfd2	131	210	328	241	152	242	258	218	192	164	221	268	144	249	256	80	186	127	144	205	134	189	235	226	177	246	190	254	225	209	126	254	133	240	174	149	133	105	153	185
Scg2	68	19	120	13	47	245	1545	884	95	116	5	202	640	563	113	22	4	28	9	136	12	11	408	172	42	198	35	68	11	281	1	177	13	32	47	23	0	6	44	103
Scg3	21	7	16	0	5	64	297	200	4	3	4	36	0	5	19	12	0	12	1	9	0	0	153	59	1	3	14	38	0	78	1	48	3	9	8	4	2	1	13	17
Scg5	11	8	17	1	4	49	208	109	0	3	2	22	17	28	29	22	0	11	0	11	0	5	177	63	5	7	8	32	0	60	3	36	8	16	12	1	1	1	17	22
Scgb3a1	12	5	12	6	1	7	4	0	6	6	15	6	9	108	34	0	18	88	0	1	16	7	14	18	1	10	13	17	6	1	2	7	3	12	6	9	6	8	21	7
Scgn	3	0	3	0	3	6	104	75	0	0	0	10	0	1	1	10	0	2	0	19	0	0	61	17	0	1	1	17	0	20	0	10	9	0	2	5	0	0	3	2
Schip1	12	10	3	8	7	21	15	20	15	14	9	25	20	12	13	0	10	11	4	10	5	1	13	7	5	3	4	7	1	5	7	9	7	5	6	10	9	7	4	18
Scin	96	166	225	674	37	128	95	87	92	69	160	141	156	129	43	18	310	367	6568	1828	94	132	60	88	546	93	23	37	28	32	1330	500	231	641	759	236	329	142	53	902
Sclt1	167	278	183	194	121	207	238	188	251	193	181	206	139	199	156	103	214	242	115	175	152	239	199	194	150	178	107	138	160	148	213	275	128	194	137	168	302	313	135	173
Scly	344	422	704	489	262	460	631	586	316	341	392	532	359	459	363	149	324	727	141	225	288	366	559	440	399	434	345	450	495	423	253	400	296	399	229	246	204	290	319	292
Scmh1	1049	1463	2629	1666	1140	1386	1213	992	709	750	1657	1149	756	975	1010	332	849	932	481	766	1726	1381	1613	1573	551	701	712	826	1103	1192	658	1062	900	1220	1078	1293	1328	1083	945	847
Scml2	3	4	1	1	1	3	15	6	30	30	0	12	3	11	12	2	6	5	1	6	0	14	8	15	0	3	21	17	0	4	4	4	0	10	3	4	9	11	15	8
Scml4	180	372	1238	673	219	362	156	130	329	459	688	307	77	507	677	140	17	57	90	341	57	72	603	382	65	95	157	122	1132	634	24	155	195	150	163	427	59	72	67	32
Scn1b	469	374	518	258	229	565	1148	1153	199	358	428	766	208	343	289	664	378	242	316	365	172	282	1094	937	266	423	1136	1414	341	464	410	992	430	938	396	462	385	234	511	493
Scn2a1	12	21	13	13	6	21	60	31	33	38	36	21	24	58	70	4	46	52	11	9	14	16	28	27	27	53	14	22	7	14	17	22	12	5	14	15	7	10	31	22
Scn2b	47	42	55	13	16	94	92	106	30	49	81	147	26	111	39	32	25	24	19	84	14	28	137	117	4	40	43	78	5	25	13	23	59	113	11	11	7	9	13	41
Scn3a	27	8	3	11	0	9	87	22	12	24	8	26	0	2	6	18	0	8	0	2	0	2	33	19	0	13	69	63	0	3	2	8	6	6	3	1	0	1	0	2
Scn3b	3	10	1	1	0	8	30	22	6	5	1	17	0	12	5	1	4	4	6	17	6	8	18	19	0	6	41	23	1	6	4	11	5	12	11	1	8	1	2	8
Scn4a	3	1	1	1	1	0	1	2	7	8	0	0	0	0	0	0	1	0	0	0	0	0	0	0	2	0	4	0	1	0	0	3	2	0	3	2	0	0	2	3
Scn4b	31	45	32	27	17	51	47	74	10	9	28	87	6	38	19	16	5	0	9	22	11	10	126	56	20	33	12	72	4	6	4	17	25	55	4	14	7	5	10	17
Scn5a	605	422	56	63	38	205	374	298	231	157	72	110	20	122	70	182	10	11	0	4	9	102	296	168	464	468	181	149	7	35	424	318	138	70	20	29	97	6	109	117
Scn7a	62	126	338	168	59	346	1645	1054	73	104	402	227	10	197	497	86	91	35	11	101	12	26	1495	785	22	136	745	603	48	168	61	295	118	311	62	51	29	28	226	164
Scn8a	221	242	322	173	127	80	95	62	27	46	131	130	221	293	17	35	641	1245	125	184	1072	497	97	98	632	912	95	49	10	36	240	196	137	43	16	27	97	86	177	168
Scn9a	80	144	80	295	14	104	209	77	189	126	89	68	179	332	506	24	6	10	45	100	29	47	95	82	359	495	60	29	0	7	3	18	48	59	46	30	29	48	155	128
Scnm1	454	472	671	562	427	509	404	454	749	743	487	462	776	769	590	479	449	787	405	532	412	335	404	436	460	544	489	503	313	372	691	717	321	456	598	457	462	395	394	480
Scnn1a	212	475	388	618	187	200	133	68	36	54	225	131	109	135	114	55	91	382	52	143	165	153	130	171	176	78	31	69	601	376	73	85	98	76	139	196	39	29	77	67
Scnn1b	6	0	1	0	1	5	52	38	0	0	0	2	0	1	0	10	0	2	8	0	0	7	19	18	0	0	1	9	0	13	1	21	0	3	3	3	2	0	1	3
Scnn1g	0	0	0	0	0	0	6	4	0	0	0	0	0	1	0	0	0	0	0	2	0	6	2	7	0	0	8	0	5	0	0	1	0	0	1	0	0	0	0	3
Sco1	389	372	561	388	324	445	338	291	624	566	371	404	314	551	487	113	357	369	228	399	592	452	380	396	386	582	265	308	611	456	359	454	272	382	346	340	450	480	230	372
Scoc	413	494	306	275	183	442	295	318	576	641	298	513	309	469	217	105	190	129	244	346	198	257	328	323	325	491	279	250	116	119	201	303	207	405	385	260	267	262	274	379
Scp2	839	1011	1719	1089	835	1031	1386	1361	647	680	848	1195	567	1058	887	413	844	1013	497	1428	1012	1134	1714	1587	599	1196	986	1256	1044	964	629	1058	831	1215	997	1187	883	705	637	774
Scpep1	4004	3969	5117	4311	3180	4519	3269	4081	1428	1991	3616	4230	3296	4746	6243	663	3444	3850	2478	3184	3997	3432	3740	3174	3728	4943	2796	3435	2937	2591	3971	3601	4664	3678	5441	5002	3912	2817	2608	3899
Scrib	2097	2184	2357	2580	1223	2132	1803	1330	3392	3569	2112	2152	2735	2643	2143	565	1728	2059	1096	1711	1563	1535	1546	1350	2544	2826	1236	1192	1477	1157	1754	2042	1554	1732	2123	1714	1607	1681	1534	1692
Scrn1	83	45	19	16	18	71	227	221	479	479	63	97	60	128	84	149	61	148	17	31	31	50	118	114	236	494	108	97	26	45	29	98	44	30	8	9	58	105	47	74
Scrn2	243	229	350	285	165	195	217	172	239	300	250	197	214	276	207	390	274	374	85	187	272	291	303	292	270	513	212	210	109	157	185	301	242	224	256	238	128	134	266	183
Scrn3	221	192	303	283	180	354	197	204	253	273	193	300	353	513	260	52	178	363	83	208	147	186	217	182	412	436	87	122	188	151	186	216	169	140	132	94	76	98	95	116
Scrt1	10	4	3	8	0	8	5	13	19	14	1	5	6	9	1	2	4	1	16	1	0	0	8	2	0	2	2	1	1	1	2	1	9	0	9	3	9	5	0	6
Sct	0	0	0	1	1	0	1	0	0	3	2	0	0	0	2	6	1	0	0	21	0	0	13	3	0	3	1	0	0	6	0	5	2	3	0	3	0	17	1	3
Sctr	126	59	333	304	464	177	313	246	44	135	148	95	2	126	68	218	8	22	1	8	3	10	506	405	22	38	274	237	59	96	30	83	210	144	68	59	62	11	235	25
Scube1	346	203	292	122	58	162	509	206	168	135	774	324	159	203	172	99	43	23	1	53	64	37	381	184	43	97	170	90	56	121	161	234	90	81	136	109	45	26	128	105
Scube2	23	21	12	14	8	36	242	143	12	13	44	74	0	4	15	0	9	2	6	11	0	1	43	44	5	30	43	36	7	9	4	30	12	12	0	3	0	5	4	25
Scube3	9	14	8	3	1	14	124	34	13	23	16	37	1	9	5	0	0	1	2	3	1	1	36	33	0	9	30	21	3	7	26	12	2	8	3	3	1	5	10	13
Scx	276	433	201	237	124	271	297	359	95	174	131	218	329	399	237	119	122	305	170	509	44	283	487	535	451	409	261	269	8	61	1275	872	199	390	108	155	347	254	368	219
Scyl1	2440	2202	3873	3060	2767	3726	2236	2213	2406	2680	1954	2569	3262	3723	2631	1730	2076	3079	1814	2368	2642	1957	2395	2041	3733	3942	1795	1922	2685	2324	2765	3096	2071	2602	4221	2648	2259	1965	2264	3513
Scyl2	1799	1557	1653	1829	1521	2402	1605	1112	1567	1520	1966	1788	1223	1928	1115	32	1029	738	982	1270	1366	1000	988	815	1401	780	547	565	2241	1162	694	1259	610	1012	889	758	628	836	699	1304
Scyl3	600	614	708	734	502	713	890	730	493	561	746	737	481	647	497	90	521	464	390	436	533	386	742	601	556	530	574	517	738	509	345	634	373	500	441	366	386	360	539	536
Sdad1	950	995	1172	1263	757	1484	1155	803	1377	1116	1070	1150	1187	1648	1030	370	885	1067	637	1038	774	808	829	709	1174	1343	744	711	896	703	778	966	763	954	776	601	906	1433	873	1042
Sdc1	25993	18028	30147	19939	26379	33830	14804	13302	11100	10968	23622	21208	24845	28095	16989	9722	13213	19715	24100	20389	22311	21590	18391	18044	23208	13686	13699	10027	21964	16704	25412	24528	20459	26936	24833	21429	14625	16745	15749	23355
Sdc2	2211	1385	968	472	363	1092	2319	1960	2779	2304	1130	1758	930	1321	1490	962	968	631	1281	1011	477	822	2690	2053	2186	3126	1998	1500	482	601	1761	2139	1320	1659	1119	706	1964	679	1057	1288
Sdc3	3598	2378	2115	1544	1070	3024	6733	4600	3766	3607	3255	4689	3009	3045	1807	1279	1188	1232	2841	2332	1113	1870	4406	3794	1773	2789	4615	4265	1590	1750	1928	4759	1642	3913	2289	1792	1845	1836	3016	3403
Sdc4	8116	7384	11898	8185	7285	10463	3826	3857	4745	5755	7614	6597	9930	12763	7400	6381	5808	9778	6610	9224	8165	9233	5376	5864	11222	7598	5206	3865	9089	7652	6967	6469	6664	6650	9321	7600	5325	5207	6495	7844
Sdcbp	10876	10151	15639	11449	9593	12565	10209	12386	7713	9061	8716	13454	8844	12887	7210	2276	6403	7220	7476	10584	9213	8369	10868	9212	15454	16471	8462	11463	16104	11105	6384	11008	7254	12227	11459	7946	9755	8946	9220	12639
Sdcbp2	1474	2095	3880	2603	4116	3071	454	354	520	732	1986	1931	3503	3424	2326	1086	1016	1388	656	1565	4457	2810	816	1178	1603	2356	505	391	6798	5437	1124	1429	1422	1218	2878	4240	577	1151	792	1357
Sdccag3	1961	1956	2052	2061	1766	2411	1855	1574	1995	2238	1893	2229	2931	3341	1580	1212	1435	1911	1674	2330	1528	1597	1794	1654	2589	1877	1505	1339	2385	2122	1443	2215	1193	1829	1803	1351	1860	1416	1857	1881
Sdccag8	379	429	443	327	277	488	488	496	342	384	356	517	316	470	334	405	259	477	359	433	296	279	452	381	370	630	396	408	453	407	319	510	244	391	378	327	285	258	288	342
Sdf2	1701	1743	2610	1627	1449	1881	1268	1804	1144	1438	1441	1840	1592	2275	2206	1191	928	833	1188	1469	2994	2075	2067	2220	1429	2134	1995	1957	1354	1456	1897	1946	1852	2196	1737	1825	1509	1398	1390	1634
Sdf2l1	479	783	1314	818	602	868	686	1087	297	677	519	1058	448	729	680	314	722	780	597	977	835	771	1184	794	404	669	1438	978	815	781	522	982	664	1058	859	603	894	626	493	1008
Sdf4	4185	4082	5801	3703	3458	4821	4998	5508	3944	4348	3827	4960	3885	5386	4010	3252	2790	2913	2416	3140	3706	3625	5221	4773	3021	4738	3771	4441	5359	5104	3329	4693	3416	4696	3193	3823	3052	3219	2309	3271
Sdha	3616	3161	5491	3650	4079	5074	4374	4079	4136	4271	3553	4539	2529	4597	3886	2628	3430	4313	2459	4847	3371	4068	4240	4360	3165	5193	2854	3435	5147	4185	2346	4119	2307	3785	2935	3199	2860	3209	2531	3754
Sdhaf1	163	126	322	172	194	230	288	288	106	128	221	327	175	303	258	272	321	308	185	321	282	239	304	297	217	421	396	402	295	303	199	326	166	318	346	318	276	317	213	230
Sdhaf2	908	1021	1729	1374	1107	1786	1011	1435	1175	1477	919	1434	1808	2129	1103	1006	1073	1246	904	1489	1194	1038	1245	1124	1251	1853	1032	1123	1122	1042	1246	1425	897	1375	2160	1327	1270	922	1133	1673
Sdhb	1321	1620	2934	1794	1899	1933	1534	1749	1701	1690	1479	2158	1807	2421	1542	1463	1353	1528	1141	2384	2082	2038	2384	2151	1614	2709	1983	1948	3310	3046	1023	1868	1565	1830	2196	1668	1816	1378	1445	1329
Sdhc	1347	1787	2962	2065	2340	2580	1779	2321	1244	1561	2189	2729	2416	3068	2394	1628	2160	3944	1224	2257	2806	2915	2666	2488	3057	3790	2177	2596	3119	2979	1227	2093	1819	2595	2123	1803	1414	1276	1803	2198
Sdhd	1920	2543	4155	2476	3622	3012	1909	2666	1983	2055	2010	2915	1869	4050	4432	1106	1914	2631	1827	3566	3268	3262	2660	2901	2432	3265	1990	2299	4184	3668	1344	2451	1692	3251	1986	2606	1510	2010	1503	2657
Sdk1	105	35	25	27	7	47	190	158	53	61	21	66	22	28	2	20	29	3	102	51	0	3	71	70	12	17	86	85	24	25	32	54	18	45	24	6	33	33	14	51
Sdk2	42	17	17	15	7	30	175	29	23	15	69	54	5	27	44	1	11	5	15	7	0	4	49	10	3	5	33	7	17	27	14	38	49	19	3	6	6	2	5	13
Sdpr	764	997	609	647	117	762	651	737	446	501	509	1227	754	1419	746	469	305	218	256	874	305	503	571	565	1551	1833	1351	893	1387	990	333	813	559	618	732	976	443	515	293	477
Sdr39u1	696	912	1448	1012	916	1180	745	719	716	791	832	631	665	846	741	263	769	782	789	760	1045	776	832	748	708	810	558	686	1264	1103	880	839	586	720	1010	922	642	698	618	780
Sdr42e1	92	100	328	156	128	138	124	124	20	53	240	142	46	79	153	22	54	66	80	64	314	170	192	176	56	48	45	121	225	156	109	90	76	152	38	91	71	90	103	115
Sdr9c7	0	1	3	4	1	2	0	0	0	0	2	1	0	0	2	0	2	3	0	1	8	0	0	1	0	0	0	0	12	3	0	0	0	0	0	3	1	0	0	0
Sds	12	12	11	13	3	5	22	13	6	2	11	9	3	12	6	14	7	5	5	5	3	4	14	11	14	6	6	8	1	1	6	5	11	9	2	7	1	1	10	7
Sdsl	120	225	668	344	305	300	168	130	30	62	206	148	212	546	448	595	241	577	54	298	290	295	358	316	164	421	198	179	208	263	18	121	180	194	176	277	68	63	130	97
Sec1	37	31	59	38	33	31	44	44	26	23	62	36	8	25	29	86	41	41	2	23	15	22	31	27	22	52	13	11	14	24	14	35	20	36	46	16	19	26	14	15
Sec11a	2041	2214	3607	2223	2338	2865	1722	2276	1419	1758	2163	2554	2256	2967	3098	1644	2176	2166	2071	2590	2564	2644	2603	2375	2068	2716	2463	2120	2135	2013	2890	3019	2282	3498	3829	3420	2455	2590	1973	2949
Sec11c	889	1490	3006	1345	755	947	791	1103	2464	2632	1357	1353	716	1488	1884	882	2116	2495	1032	1834	1372	1337	1647	1539	1466	1719	1167	1082	2426	1891	1293	1616	1206	1623	1345	1697	1412	1267	1008	913
Sec13	1924	2210	2200	1679	1849	2322	1990	2276	3279	3203	1909	2952	4386	4668	1994	816	2224	2796	2120	3136	1897	2612	2357	2071	3052	3740	2061	2024	2228	2049	1431	2613	1469	2559	2960	2079	1914	1853	1782	2722
Sec14l1	2703	2819	3123	2650	1302	2894	3693	3655	1976	2399	2744	4135	2376	3353	2117	651	2049	2239	1410	2358	2107	1958	2587	2178	1971	2771	2586	2477	3663	2950	1340	3070	1751	2518	1397	1898	1397	1608	1496	1961
Sec14l2	156	150	503	278	161	257	308	189	148	97	236	188	187	210	184	170	210	253	126	164	181	119	309	310	162	265	219	193	283	271	219	306	256	258	293	272	113	141	159	167
Sec14l4	1	1	3	6	2	2	20	10	0	3	11	5	1	3	10	24	0	3	0	1	2	0	20	19	0	5	12	8	0	0	2	10	2	9	2	5	2	2	6	1
Sec16a	3659	3581	3924	4525	2271	4592	3573	2396	3726	4178	4161	3705	3593	6079	5021	791	2149	2349	1828	2415	2825	2593	2829	2180	4685	3535	1686	1805	4584	2712	2202	2900	2115	2058	2040	2090	1631	1493	1839	2603
Sec16b	404	626	781	912	308	534	597	401	173	230	813	538	318	307	656	173	155	417	137	295	322	320	753	541	240	291	318	478	495	351	50	228	166	199	151	265	64	102	291	175
Sec22a	503	569	980	707	799	850	549	693	385	491	715	786	744	1004	880	302	528	639	577	576	801	658	729	713	559	732	527	504	871	665	506	656	440	812	614	646	435	548	556	707
Sec22b	1520	1382	1810	1383	1018	1744	1500	1753	1932	2164	1330	2045	2112	2752	1970	804	1549	2184	1127	1857	1349	1494	1793	1559	1846	2276	1436	1472	1196	1071	1332	2009	1112	1873	2034	1745	1260	1295	1093	1953
Sec22c	378	389	288	252	192	418	518	381	458	423	268	335	256	463	431	194	178	239	160	377	190	288	327	331	398	388	194	266	295	204	173	285	211	295	153	242	143	188	201	280
Sec23a	2219	1538	2576	1706	1585	2943	1798	1607	2678	2952	1840	2400	2417	2818	1828	559	1454	1222	1671	2367	1342	1068	1414	955	1716	1236	1163	1110	2324	1318	1252	1725	1207	1434	1521	899	944	1023	1137	2066
Sec23b	1615	1684	2109	1717	1401	2082	1480	1160	2102	2079	1597	1832	1887	2622	2103	323	1566	1783	986	1645	1614	1848	1474	1352	1919	1880	1590	1056	3066	1995	1075	1849	1354	1775	1566	1445	964	1158	1331	1730
Sec23ip	1775	1504	2346	1753	1465	2269	1769	1623	1625	1656	1647	1813	1505	2272	1663	579	1414	1515	1367	1939	1201	1476	1551	1302	1893	1733	1127	1214	2259	1622	1240	1914	1166	1694	1795	1421	1045	1110	1065	1917
Sec24a	1154	1089	963	1043	373	962	1011	820	1293	1595	811	941	650	1069	881	227	760	553	653	923	851	708	891	734	899	761	648	538	873	527	722	905	622	762	1010	594	503	630	567	901
Sec24b	2316	2116	1735	1768	782	2339	2701	1952	3587	3047	2058	2382	2482	3168	1802	398	2038	2134	2048	3736	1230	1560	1708	1488	2010	2122	1535	1478	1430	1064	2077	3046	1414	2438	1869	1704	1559	1726	1617	2428
Sec24c	4280	4457	5491	5823	4100	6356	4066	3430	5479	5227	3980	4119	3276	4717	3989	1381	2975	2912	2570	3481	3171	3793	3223	2960	3364	4069	2334	2542	4880	3251	3348	4074	3107	3961	3858	4627	2323	2601	2606	3808
Sec24d	1917	1408	1948	1635	694	1873	2387	1992	2564	2660	1657	2443	1640	2608	3062	217	1264	1452	1615	2288	1119	1320	2291	1596	1829	1715	1622	1688	897	713	1069	1874	1239	1758	1399	1308	1038	846	793	1555
Sec31a	5505	4846	5745	5199	3895	6445	5649	4143	7600	7320	4742	5337	6847	7107	4651	2013	4106	5177	3552	5293	3441	3889	5112	4023	6107	6222	3780	3868	4954	3270	3673	4972	3678	5008	5268	3530	3483	3384	3602	4193
Sec31b	31	22	14	24	20	30	70	42	23	16	28	37	9	5	8	5	2	5	9	7	23	5	46	25	15	17	9	19	12	16	15	5	12	11	22	10	11	18	27	12
Sec61a1	11578	12768	10484	9551	5732	10475	7028	6691	11808	12534	8811	10767	15953	20898	12499	6481	8264	10068	8466	11586	11140	14761	8354	7574	14599	14807	7924	7145	9992	7425	8058	10591	8049	10495	11595	12525	7084	7746	7172	11046
Sec61a2	612	521	508	553	272	522	476	380	620	732	359	394	572	821	502	153	348	306	262	357	207	253	325	282	512	523	407	321	224	246	340	462	327	259	399	310	452	266	441	316
Sec61b	696	1095	1436	1061	938	1341	736	1309	633	936	691	1352	1068	1683	1290	1422	932	1162	988	1568	1177	1382	1270	1328	859	1376	1509	1696	560	901	628	1148	1000	1736	1876	1672	1468	1354	1353	1312
Sec61g	81	61	81	78	53	162	37	160	102	116	62	216	114	239	141	60	105	108	111	76	81	84	71	116	54	192	152	121	80	86	83	74	95	136	90	156	72	117	88	95
Sec62	3917	3364	4568	3132	2160	4072	3597	3593	3839	4212	3570	4153	3955	5857	5311	2427	3873	3853	2712	3719	4136	3744	4394	3990	4902	4668	2929	3263	3251	2862	5102	4989	3420	4105	4860	3674	2579	2999	2854	3912
Sec63	4592	4205	4376	3655	2354	4695	3902	3448	4437	4108	3459	3683	3021	5036	3487	2356	2969	2651	3019	3918	3822	3651	3986	3229	3292	3264	3088	2583	4094	3081	3574	4152	2632	3660	3820	3190	2275	2672	2566	3184
Secisbp2	446	451	490	472	361	573	560	458	543	517	599	514	368	497	304	109	385	323	228	296	286	334	373	355	341	384	301	307	461	295	198	403	240	315	263	289	258	244	272	395
Secisbp2l	2061	1781	1729	1875	739	2015	2324	1656	1677	1742	1606	2390	1663	2783	1566	294	1241	1171	1158	1557	1221	937	1662	1081	1895	1623	1020	1053	2264	1113	1155	1536	967	1373	1242	698	775	763	1127	1290
Sectm1a	12	24	31	6	2	14	100	98	19	31	11	20	22	55	13	25	10	12	8	8	3	3	62	63	5	9	31	31	55	24	8	18	11	19	4	6	26	5	19	19
Sectm1b	5	5	58	6	1	8	1	2	0	0	14	6	0	1	36	10	0	6	1	142	7	6	69	138	0	0	2	3	902	174	8	8	6	2	0	3	0	3	0	2
Seh1l	2399	2070	2549	2148	1589	2735	1672	1568	3082	2866	1593	1822	1703	2513	1747	612	2132	2725	1684	2554	1481	1530	1822	1685	2562	2746	1304	1337	2421	1631	2055	2174	1486	2138	2037	1579	2612	3290	1688	2778
Sel1l	3257	2929	3330	3010	1354	4310	3837	3132	2006	2626	3485	4254	1560	3128	2690	892	2598	2321	2136	2331	1887	1823	3631	2516	1833	1827	2655	2443	3371	1912	1630	2825	1683	2578	1763	1515	1577	1526	1897	2394
Sel1l3	2107	2556	4719	3419	2414	3527	885	788	1326	1769	2846	1875	2624	4941	3317	459	959	2447	845	1459	3545	2486	1667	1600	2717	2677	853	649	5099	3232	1933	1602	2292	1778	1513	1712	880	1056	1314	1549
Sele	62	68	14	4	3	27	101	37	226	166	2	54	7	18	0	0	4	0	66	40	0	5	77	27	0	9	71	57	51	23	3	18	7	16	5	3	1	0	22	23
Selenbp1	452	418	854	558	474	335	318	442	211	280	408	407	258	528	465	305	271	878	283	404	800	703	463	493	443	716	450	552	310	332	266	375	451	370	386	452	265	439	129	437
Selenbp2	22	54	36	29	68	21	35	65	14	33	31	45	17	54	89	0	32	128	3	57	58	62	73	15	64	16	28	49	52	16	8	5	62	34	52	76	41	56	7	14
Selk	1219	1183	2102	1214	1427	1898	1031	1615	1240	1649	1024	1314	1279	1761	1272	728	1167	1214	1028	1230	1544	1355	1761	1332	1287	1338	1857	1808	1415	1277	1446	1293	1614	1706	2631	1779	1311	1001	1574	1427
Sell	111	61	91	64	22	79	120	170	66	116	21	158	4	87	19	0	145	147	206	178	52	38	99	64	14	130	150	368	73	39	15	110	54	163	52	40	175	119	53	215
Selm	606	689	1216	845	545	948	1291	1540	536	592	515	1168	973	1445	1313	2315	567	433	938	717	523	690	1656	1691	1056	1534	1741	1784	295	611	915	1382	1272	1190	1230	1233	609	367	708	789
Selp	162	148	140	61	30	297	809	467	76	256	51	666	31	218	11	16	121	26	360	223	15	44	744	469	57	169	894	929	399	283	39	270	30	275	36	39	54	55	188	285
Selplg	603	709	979	557	299	881	2162	2264	496	624	689	1924	356	913	330	153	487	623	1080	993	258	456	1143	1068	178	673	1336	1947	452	883	322	1237	279	1258	409	427	620	592	643	859
Sema3a	302	538	35	74	15	143	179	109	2006	1667	21	135	854	1215	449	210	12	29	95	292	92	285	63	125	630	1669	138	120	4	38	27	66	132	87	38	28	28	23	56	144
Sema3b	850	628	648	394	497	800	675	651	327	368	278	355	282	565	1070	348	562	1077	409	435	1097	704	538	565	308	406	345	578	1819	1125	87	316	379	271	321	443	207	237	206	304
Sema3c	2353	1923	3606	4234	1745	4270	1495	1567	276	447	1988	2112	2528	3007	1632	462	1270	1183	1940	3353	4577	2155	1699	1572	5745	5253	668	378	4667	2347	4880	3783	4150	4514	3730	2235	4635	4249	3382	3938
Sema3d	1757	273	36	57	6	67	268	166	186	203	39	130	9	69	120	18	0	8	31	35	7	41	155	174	20	97	167	142	58	114	613	467	75	78	38	25	61	66	67	64
Sema3e	1593	1009	2350	2248	723	1689	286	210	1131	1069	1145	1028	2127	2439	574	209	1198	389	651	1690	616	383	389	382	1176	1004	172	100	3864	1339	986	681	1062	765	1113	720	353	607	516	778
Sema3f	2973	2882	2381	2195	1859	2483	2574	1810	508	917	1936	1909	1490	1548	1780	1276	762	816	1529	1573	1876	2150	2305	2070	1567	1117	3092	1621	2058	1647	651	2140	1390	2510	1397	1559	1256	1116	1699	1640
Sema3g	129	107	145	75	21	223	468	334	90	85	110	407	34	137	46	63	59	15	58	188	11	35	550	193	19	94	280	193	139	105	52	203	62	160	39	45	40	72	90	93
Sema4a	1464	1873	4049	2596	1800	1780	2920	2234	777	735	2501	2408	935	2646	2788	267	1215	2483	750	1483	3046	1829	1852	1522	688	1370	1307	1934	3871	2801	784	1241	1237	1407	803	1291	598	971	942	861
Sema4b	2608	2035	3792	3008	3797	3697	1500	955	2929	3151	2771	2463	3054	3516	1807	899	2284	1827	2177	2396	3530	2229	1406	1495	1862	1817	1362	860	4676	3107	1017	1462	1359	1770	6173	3203	1556	1522	2414	2228
Sema4c	1487	1099	1006	1044	750	1632	1913	1087	1238	1268	1381	1351	1711	1689	1225	223	884	870	778	656	553	740	1341	888	944	1133	1062	968	432	432	614	1188	735	1155	1022	703	882	852	991	1133
Sema4d	1056	982	1475	1263	799	1719	2020	1549	951	1024	1588	1768	826	1081	858	191	903	878	737	635	756	785	1254	1064	876	664	712	1400	1075	923	1049	1525	605	1242	853	838	1320	1544	907	1418
Sema4f	339	199	235	307	137	377	81	59	50	40	281	244	407	239	10	93	3	8	655	520	9	28	107	64	598	223	19	16	25	28	94	174	354	543	373	302	444	428	480	930
Sema4g	560	713	2347	2973	891	1192	240	149	348	522	1274	594	1017	2536	1785	176	839	2133	136	748	1045	642	526	412	1070	1377	83	142	981	671	218	173	963	196	236	462	56	224	183	186
Sema5a	1713	2587	668	1092	127	1017	2695	2088	504	685	1238	1282	819	2430	3207	129	129	246	925	960	701	1416	1943	1759	911	598	1718	1282	67	300	306	986	679	1004	755	788	1040	1060	811	536
Sema5b	6	24	31	7	8	16	50	33	4	13	41	36	15	16	17	2	27	9	15	8	14	2	108	54	6	19	134	38	13	14	16	52	13	40	19	12	13	8	21	26
Sema6a	546	514	286	334	103	444	784	629	236	392	597	641	164	349	382	120	435	195	665	525	110	332	995	628	393	314	537	650	182	182	673	729	454	592	508	462	431	331	457	563
Sema6b	296	330	425	348	198	415	693	576	195	242	277	720	183	457	189	188	342	458	224	386	171	197	427	384	147	444	445	766	235	209	124	512	318	513	181	282	271	341	311	415
Sema6c	138	137	76	80	44	89	170	130	78	92	110	110	47	110	95	14	61	31	22	32	33	33	134	97	32	77	87	87	21	38	46	89	66	79	46	56	31	25	105	67
Sema6d	1249	949	626	757	445	1353	1747	893	2350	2109	1229	1113	1759	1930	875	140	834	489	865	975	571	370	954	514	484	753	518	524	550	279	603	893	471	600	820	443	322	351	693	910
Sema7a	6018	4692	3436	2877	3219	4710	5146	3455	6885	6589	3621	7002	4300	3606	3068	1009	2748	1712	3197	3574	2278	2341	5302	3672	1495	2301	5203	2974	6191	3772	1121	4613	1575	5522	4913	3223	2864	1414	3420	2978
Senp1	764	904	1001	1083	620	1212	1050	711	1429	1302	1250	1178	1010	1266	934	356	949	1347	833	1063	918	768	734	582	1143	1352	466	590	940	687	827	1071	589	844	891	805	752	848	621	836
Senp2	1451	1378	2103	1808	1647	2025	1261	1165	1396	1239	1351	1494	1352	1824	1073	299	880	1166	946	1502	1344	971	1076	981	1369	1205	883	984	2731	1713	771	1103	831	1201	868	749	1007	1361	867	1144
Senp3	1806	1780	1792	1527	1253	1814	1671	1516	2414	2537	1252	1815	2000	2718	1905	730	1004	1124	1002	1371	1389	1596	1334	1378	1710	2282	1224	1393	1460	1247	1431	2076	1156	1467	1647	1401	1218	1309	1331	1786
Senp5	1523	1557	1368	1636	974	2322	1633	1388	1917	1959	1405	2061	1733	2372	1222	209	1108	1150	1145	1949	922	1062	1101	1049	1609	1104	911	861	1438	954	847	1461	932	1319	1185	861	796	979	983	1518
Senp6	2958	3108	3072	2878	1967	3991	2457	2216	1795	2132	2352	2489	2273	3783	3130	726	2279	2465	2342	3309	2789	2465	3047	2300	2397	2290	1978	1827	4787	2865	1679	2542	1522	2122	2756	1874	1790	1944	2181	2435
Senp7	436	370	501	479	270	623	588	446	444	474	505	511	268	540	420	87	287	379	197	345	319	288	429	345	193	293	259	285	334	174	181	317	262	292	188	152	226	254	209	238
Senp8	106	192	144	122	77	184	136	165	180	164	101	133	80	176	183	45	104	152	112	137	88	115	179	171	115	133	120	103	130	94	117	135	102	80	76	87	105	90	62	157
Sep-15	6201	6222	8456	5516	4867	9512	7057	9638	9620	10670	7641	12130	11143	19462	11023	1895	11807	15494	6565	11484	8043	8290	9571	8754	10363	14485	8180	8750	6455	6896	9824	12270	8236	11257	10452	8909	7681	7673	6280	9507
Sephs1	981	1282	1503	1398	976	1866	1416	1216	1595	1475	1489	1744	1914	2565	1820	509	1308	1578	910	1402	1148	1256	1377	1114	1480	1917	1093	1034	1061	934	1015	1467	990	1261	972	965	1389	1121	964	1296
Sephs2	797	1009	3415	2274	2819	1965	768	799	456	510	1533	1413	1194	1944	2200	930	1356	2171	911	1831	1826	1399	1022	1035	685	939	822	759	4730	3384	805	1312	1026	1433	1726	2017	819	1158	608	1044
Sepn1	2474	2324	2228	2133	880	2629	3298	2710	2745	2829	1825	2560	2625	3692	1996	1804	1620	1649	1656	1776	964	1789	2650	2476	2100	3024	2392	2374	607	960	1759	2769	2023	2204	1954	1830	1372	1149	1413	1759
Sepp1	8569	10722	22491	10669	5934	12794	17599	33081	2137	4069	13407	27119	4634	19057	24157	2913	7848	16562	4447	9498	12019	14275	19882	16174	5405	14576	9783	25603	19242	15489	1852	10996	7696	11355	3052	6636	2723	2924	3910	9587
Sepsecs	151	159	150	151	122	214	225	130	177	142	218	165	66	164	175	29	90	79	61	113	77	92	89	81	85	102	42	46	241	109	52	79	45	47	35	36	61	97	63	109
Sep-01	77	51	172	63	63	102	208	204	38	70	53	98	83	89	48	30	105	56	79	71	25	48	171	165	23	90	125	233	91	92	27	129	56	116	79	49	80	47	107	145
Sep-10	560	604	531	388	432	759	711	574	1199	1044	524	693	702	1048	466	146	582	390	436	796	318	411	540	445	479	559	473	557	561	416	277	562	257	511	342	312	303	471	400	630
Sep-11	3156	2918	2382	2510	1736	5072	3654	2885	6552	6172	2909	4778	4538	5297	2821	1479	3263	3900	3014	4626	1279	1970	3114	2485	1736	2785	3172	2894	1749	1413	3096	4733	1907	3290	2458	1666	2809	3605	2578	4549
Sep-02	7948	7048	7611	7871	5047	11026	7448	7527	4601	5356	6031	8889	7180	9251	7507	2449	7239	8705	4474	5695	5460	5516	7188	6363	7849	6555	6283	5838	6516	5104	4052	7107	4489	6554	7025	4861	4691	5330	5779	7963
Sep-03	5	10	8	5	0	9	152	84	27	20	4	20	22	54	13	4	3	1	17	21	2	7	46	28	11	39	48	19	2	12	8	10	15	16	11	1	3	3	9	16
Sep-04	435	369	583	259	282	455	1358	1028	301	305	509	458	320	463	449	557	285	200	136	177	149	184	1286	785	110	388	643	927	240	305	464	639	367	694	324	200	266	132	538	500
Sep-05	698	453	795	623	503	736	740	576	329	394	544	804	714	409	188	25	263	208	755	1810	408	333	528	498	919	755	447	441	425	494	387	793	416	499	395	282	291	455	422	670
Sep-06	485	534	473	624	176	646	549	473	1882	1941	363	406	1266	1301	552	348	629	492	517	631	327	404	477	418	1419	1752	413	419	73	141	382	499	270	498	818	417	352	305	538	871
Sep-07	5144	4662	4040	3570	2452	5192	4705	5121	5114	4781	3915	6095	4254	6479	5103	2016	4439	4287	4301	5536	3153	3761	5170	3919	5435	5021	3977	3840	4687	3396	3720	5526	2576	4744	4509	2801	2906	2846	3318	6175
Sep-08	1973	1760	2196	2342	1183	2669	4222	3760	1980	2105	2214	2839	1226	2160	1325	721	1487	1628	1235	1577	2055	1571	3029	2435	1612	2170	2263	2317	1747	1479	878	2186	1445	1843	1451	1200	995	1211	1382	1779
Sep-09	7440	6946	7114	6004	4168	6655	7494	5478	9844	9476	6106	6955	9450	8234	4544	6772	5433	5874	4131	5175	5050	5737	5806	5308	6388	9107	4855	4531	4728	4396	5030	7929	4341	5851	5213	5374	4137	4757	4078	6403
Sepw1	2049	2496	3094	2330	2270	3202	2472	4131	1677	2157	2010	3563	3429	4122	2354	6916	2480	4268	2790	2913	2409	3327	2978	3402	2720	4038	3667	4686	1963	2555	2855	3633	2377	4278	4832	4947	2559	3587	3194	3558
Sepx1	852	1058	1600	1026	1109	1453	1543	2109	748	970	1007	2049	1223	1562	647	1587	838	1376	1225	1453	1020	1086	1273	1551	673	1357	1689	2988	1298	1894	779	1806	702	2351	963	1372	864	892	1005	1275
Serac1	276	324	188	265	160	326	297	266	335	464	240	273	278	314	182	119	215	230	115	139	140	177	233	181	240	149	118	205	221	189	119	164	133	166	109	112	133	154	196	220
Serbp1	9308	11227	9655	8910	8047	11343	5354	5630	15544	14818	7397	8588	17407	17618	14095	5940	9682	14279	8638	13744	9080	12001	6565	6266	14622	18498	5801	5344	12080	8743	7759	11310	5670	9390	11811	9390	9163	12203	7969	15220
Serf1	280	402	273	213	327	545	268	467	521	617	254	480	413	645	412	391	396	430	454	440	343	394	555	600	342	507	579	545	169	275	379	520	277	521	646	381	675	491	634	501
Serf2	520	501	666	495	548	799	625	751	600	622	446	751	807	1191	646	889	378	572	338	590	415	496	728	700	689	851	669	768	387	507	485	677	551	651	675	556	402	405	510	594
Sergef	200	175	274	199	114	174	172	222	77	104	240	217	106	185	166	308	119	136	147	191	202	247	274	228	218	238	282	210	141	165	210	282	186	328	198	273	185	171	142	233
Serhl	157	186	375	273	199	217	238	237	243	210	198	171	248	380	284	147	109	186	100	207	208	187	222	220	229	383	109	202	166	129	126	183	134	165	84	154	123	92	94	149
Serinc1	6499	5264	4821	3652	3046	7010	6610	6331	5553	5966	4896	6586	4715	7713	4771	939	5343	2995	4368	5406	4450	4486	6594	4689	4745	3771	4223	3952	7321	4135	4626	5709	3739	4656	4976	2919	2699	2424	3533	4645
Serinc2	4951	4976	11298	6751	6349	5240	3576	2787	933	1472	5657	3226	3327	3358	3400	1244	1852	1628	1949	2110	8831	6488	5310	4922	2752	2672	3016	1952	5185	4643	5840	5679	4321	5483	6771	7018	5828	4846	2977	2253
Serinc3	11975	11097	15994	12941	8007	15014	15868	16709	11074	12050	11103	22016	11614	19769	13258	4826	8298	8078	7183	12618	7635	7775	14128	12175	16994	15982	10478	12943	12693	10349	10134	13792	7863	13594	8486	6770	5929	6754	7712	10487
Serinc4	42	28	12	33	16	21	59	41	39	44	36	22	12	24	19	12	11	13	17	5	16	5	22	28	32	14	2	9	14	9	6	9	13	15	13	2	6	10	6	8
Serinc5	1710	1381	1609	1754	906	2217	1904	1592	2595	3355	1852	1370	909	1911	1696	293	861	854	680	952	954	868	1620	1454	1715	1434	966	1081	1264	816	1167	1149	814	1349	689	842	744	610	948	1013
Serp1	4914	5733	7426	6020	3244	6646	6538	7928	4981	6116	3966	8338	5336	10228	8477	2549	4626	6349	5009	9206	6328	6709	7283	6021	5525	5348	5653	6748	5581	4776	5635	8972	5017	9258	9378	7694	5535	6133	4611	7629
Serp2	36	31	70	36	71	69	25	27	56	58	25	32	51	58	46	76	37	49	47	70	27	28	28	28	94	91	15	23	70	58	42	55	65	30	80	85	120	90	22	40
Serpina10	10	1	12	4	3	5	62	33	0	2	13	27	1	21	13	16	0	3	0	0	0	5	44	22	1	5	8	27	0	28	0	37	15	18	2	7	0	0	7	2
Serpina11	5	4	16	5	3	3	5	7	4	5	8	1	3	8	5	0	0	0	0	0	0	2	48	26	2	6	4	10	0	5	1	12	6	0	8	1	1	1	7	7
Serpina12	0	0	0	0	1	0	1	0	0	3	6	0	0	0	0	0	1	0	0	0	0	2	6	0	0	0	0	0	0	0	2	1	0	0	2	0	1	0	0	0
Serpina1a	0	0	0	0	0	0	5	2	0	0	0	0	0	0	5	0	17	2	1	0	0	0	1	3	2	0	21	7	2	0	0	0	1	10	2	0	2	2	5	1
Serpina1b	5	17	38	19	11	23	69	50	9	12	8	36	37	23	13	20	69	23	57	35	3	26	125	80	13	68	166	267	44	15	2	3	8	149	9	18	33	18	116	61
Serpina1c	0	1	0	0	0	0	1	1	0	0	0	0	0	0	1	0	1	2	1	0	0	0	3	0	1	1	6	11	0	0	0	0	0	2	0	1	1	0	1	0
Serpina1d	0	1	1	1	0	0	6	2	0	0	2	2	5	0	0	1	3	1	2	1	0	5	6	11	0	4	13	15	7	1	2	1	0	13	0	5	0	0	4	10
Serpina1e	0	0	1	0	1	0	5	5	0	0	1	5	1	0	1	0	1	1	4	6	0	1	12	8	0	2	7	25	2	3	5	2	1	15	0	1	2	2	15	7
Serpina1f	0	0	0	0	0	0	0	0	0	0	0	0	0	0	0	0	0	13	8	1	0	0	1	9	0	0	26	5	1	0	1	0	0	0	1	0	9	2	0	0
Serpina3c	0	0	3	1	0	2	0	13	0	0	0	0	0	1	0	0	1	0	3	96	0	5	5	3	0	0	11	3	7	5	3	2	0	0	0	0	0	0	1	3
Serpina3f	6	10	25	10	1	19	17	26	6	6	1	21	4	13	0	10	12	4	2	8	4	5	9	10	0	11	27	47	11	30	1	10	7	25	2	5	6	0	3	25
Serpina3g	226	208	386	216	104	427	751	1366	122	210	131	862	104	272	98	227	235	90	269	182	7	34	429	441	24	353	477	1792	307	572	107	493	127	559	119	125	369	91	170	405
Serpina3h	22	47	30	39	21	35	90	119	5	19	28	92	3	25	17	28	27	10	40	24	0	3	50	67	3	20	46	108	25	37	17	30	4	72	9	16	20	13	27	44
Serpina3i	21	19	14	6	13	35	92	96	0	9	20	45	0	13	17	0	8	12	25	30	0	5	39	15	2	12	39	58	18	23	3	33	17	30	11	13	20	14	12	17
Serpina3k	0	0	0	0	0	0	1	0	0	0	1	0	0	1	0	0	0	0	0	11	0	1	0	14	0	2	9	27	0	0	1	0	0	0	0	0	1	0	0	0
Serpina3m	61	14	57	41	14	78	99	98	8	8	109	203	6	49	32	14	36	12	136	110	1	31	123	124	5	71	88	222	66	76	19	39	18	93	19	23	13	18	67	109
Serpina3n	1670	1112	2630	1595	736	4182	7598	9293	369	1053	3909	5957	206	2065	1105	1622	2451	701	5493	3833	415	730	8855	7533	477	4898	13305	10915	5611	7813	1001	4848	2407	4612	921	857	1561	1532	2498	3935
Serpina6	0	0	0	1	0	0	0	0	0	0	0	3	0	4	1	0	0	6	0	0	0	0	12	6	0	0	8	4	2	0	1	1	0	16	1	0	1	0	0	0
Serpina7	5	1	6	1	1	14	25	13	6	8	3	9	16	44	25	0	10	15	0	0	5	17	12	5	18	7	28	4	0	2	3	8	31	2	1	4	2	3	6	1
Serpina9	3	2	1	3	3	3	5	1	0	0	0	0	3	0	0	2	0	0	5	0	5	0	21	5	5	6	0	5	0	1	0	1	0	0	0	0	0	0	0	0
Serpinb10-ps	1	0	0	1	1	3	0	6	16	6	0	0	0	4	6	0	1	0	4	6	0	0	5	2	4	9	7	0	3	5	0	1	0	15	0	0	0	10	4	4
Serpinb11	0	4	1	1	0	0	0	2	0	0	0	0	0	0	0	0	0	0	0	0	0	1	0	2	0	0	0	1	0	0	0	0	7	3	0	0	2	27	37	50
Serpinb12	3	0	3	2	1	3	4	7	2	0	0	0	3	6	0	0	0	0	5	7	0	1	5	7	5	5	9	3	1	2	1	2	0	5	0	0	3	4	7	9
Serpinb1a	704	658	2285	995	1600	927	949	658	185	334	1393	1132	152	998	1081	749	403	428	244	1592	2722	1131	2114	2869	430	966	2036	960	3083	2759	124	1253	881	773	441	709	619	937	261	268
Serpinb1b	0	4	3	1	1	7	5	4	6	2	5	6	2	4	2	0	4	8	0	1	0	0	26	9	4	14	11	22	1	4	4	8	5	4	1	5	15	10	1	1
Serpinb1c	0	1	0	0	0	0	1	1	0	2	2	6	0	1	0	5	0	8	0	1	7	3	6	12	7	4	10	12	3	11	2	4	6	3	4	1	1	7	3	2
Serpinb2	689	135	40	37	14	99	8	121	140	106	1	97	35	180	48	10	62	30	3985	1289	3	72	20	16	86	31	14	169	49	33	15	67	23	126	118	26	162	313	635	1674
Serpinb5	1180	958	2633	2082	1991	1564	595	405	114	169	1480	955	552	438	321	78	800	809	920	701	2268	990	810	939	1373	388	279	208	4718	2999	976	1216	741	1091	2197	1311	1070	1343	744	1353
Serpinb6a	5211	3649	7918	4577	8658	8100	3958	5486	8248	10047	5321	6961	6612	7473	3763	9066	6843	7689	5131	8472	9441	5870	4339	5371	10280	12136	4406	4036	9320	8355	4855	7071	4021	6106	6697	6202	5174	6040	4652	9235
Serpinb6b	840	875	1436	1272	636	1539	1187	1004	463	435	1780	2634	1035	1503	733	168	1145	1710	338	1433	663	1100	1317	1884	1183	1257	1835	874	582	750	249	1072	1699	1035	1439	1316	1110	1158	714	1003
Serpinb6c	1	1	1	0	3	4	10	4	5	3	2	0	1	4	2	0	8	0	9	0	0	0	15	15	2	2	2	3	0	5	4	1	1	3	0	3	2	3	3	1
Serpinb8	207	86	56	38	98	63	163	230	92	115	39	134	26	82	76	58	38	37	81	125	67	114	149	137	246	81	113	187	30	50	91	138	18	98	80	48	44	42	110	198
Serpinb9	803	869	1471	934	604	1695	2090	1841	817	1185	2151	3003	1029	1579	1100	570	1828	2905	562	1389	326	601	2461	2751	984	1261	2537	1433	815	830	525	1893	1240	1117	639	818	1079	994	1042	1030
Serpinb9b	139	65	97	63	86	92	87	45	159	145	325	758	144	220	131	43	44	101	10	81	43	46	327	332	41	88	161	110	178	168	20	91	302	52	101	81	83	150	192	79
Serpinb9e	0	0	0	0	1	0	0	0	0	0	0	0	4	5	0	0	0	0	5	3	0	0	0	1	17	6	0	2	0	0	0	0	1	0	0	0	3	0	0	2
Serpinb9g	1	1	0	0	0	2	0	0	0	0	0	0	0	3	0	12	0	0	0	0	0	0	0	0	0	0	0	0	0	0	0	0	0	0	0	0	6	5	0	0
Serpinc1	11	17	8	21	5	15	6	10	8	8	7	5	5	14	8	31	7	7	8	6	13	5	20	24	21	9	7	25	11	4	10	8	13	16	19	17	12	4	10	5
Serpind1	88	24	37	48	20	42	12	29	22	19	6	32	63	75	1	27	194	441	19	21	2	6	13	35	4	12	28	6	6	7	465	524	515	260	11	43	102	370	16	15
Serpine1	8005	2280	2903	4769	2690	3940	5274	2734	2071	3009	1485	5371	7730	5746	658	1179	3651	2710	16939	12766	3042	2733	1473	2057	4894	2753	5494	2084	3037	3127	11093	6196	5041	6842	9436	2539	1859	4705	2759	13770
Serpine2	9795	5107	7717	5334	2472	10794	20870	14638	6630	5479	9148	8164	8476	5648	4933	5173	6021	6170	3372	1768	1402	4375	23495	12229	6254	8526	13600	9915	3857	6066	8236	13949	4974	24104	9168	5965	6340	3946	11790	7480
Serpine3	9	19	20	19	14	12	7	10	9	6	5	12	14	24	7	0	6	6	0	4	8	11	12	11	21	12	3	17	18	7	18	8	13	13	11	6	6	8	9	9
Serpinf1	6028	3585	4827	3542	1428	6447	11818	11808	1688	2934	3286	7610	2193	2191	2725	3237	5421	1765	8839	5686	704	1950	8935	6462	1753	4886	11410	10534	3051	4908	3430	8203	5278	7139	6426	2485	5197	3005	4737	6816
Serpinf2	7	17	16	21	4	17	3	5	2	8	14	28	34	197	2857	249	11	142	12	20	10	18	23	37	17	9	18	11	2	8	10	6	25	2	7	10	13	11	8	7
Serping1	13237	5015	8942	6256	4443	16480	28612	31916	3625	5263	7533	15084	2219	5088	3539	6011	10610	2674	8839	6547	1051	2314	24264	19610	3417	10759	20081	24930	9184	14353	5809	16943	11524	14658	9753	4017	7602	4696	5955	14469
Serpinh1	13659	13181	13184	10149	4780	22486	18605	23939	13945	18756	9113	26236	11138	16838	15461	11794	15855	11860	24831	25220	4200	9549	23066	17488	12248	19469	32401	30490	5765	9146	16469	28008	15097	23398	26176	13904	16200	7642	15425	19684
Serpini1	428	669	340	382	155	316	140	109	75	113	278	199	174	470	1033	155	17	56	189	273	158	242	268	249	98	128	127	71	154	132	87	108	201	214	277	334	150	197	124	143
Serpini2	0	0	0	0	0	2	7	0	0	3	46	9	0	30	3	5	0	0	0	0	0	0	52	3	0	1	1	0	2	0	0	50	0	5	0	0	0	0	0	0
Sertad1	914	869	1110	896	1083	1106	529	689	534	1007	670	972	901	1378	583	2350	768	792	459	1038	1170	1067	669	1007	1165	1109	775	1004	999	1179	1042	1482	863	1389	1737	1395	1057	1083	910	1365
Sertad2	1763	1260	1139	1180	571	1313	1234	1040	2093	2370	723	1124	1308	1531	807	407	816	774	693	1043	1121	951	985	847	1396	1176	610	733	1315	933	1473	1670	770	1015	851	645	616	666	646	1142
Sertad3	231	297	880	393	368	469	272	308	156	273	400	379	356	491	414	398	311	191	256	302	504	370	360	356	333	354	229	270	658	500	309	308	285	440	538	410	358	296	348	304
Sertad4	578	661	957	747	271	433	1002	600	244	370	621	458	421	719	953	96	203	297	122	113	284	517	939	957	416	323	517	528	98	157	432	608	310	444	235	234	335	264	396	406
Sesn1	381	431	442	364	168	525	1090	1343	298	384	419	980	144	484	359	120	257	160	312	582	180	243	709	684	227	524	530	846	315	332	176	606	178	704	190	264	272	240	365	467
Sesn2	340	339	207	254	140	293	563	413	408	542	233	487	418	536	199	28	129	156	167	236	164	208	415	288	193	251	201	241	131	139	129	313	180	246	135	176	154	155	103	244
Sesn3	594	621	259	354	115	356	631	354	616	561	302	449	345	517	574	331	134	252	198	155	109	225	279	212	301	378	174	158	163	129	582	460	153	271	361	182	262	247	168	367
Sestd1	2376	2167	2165	2508	935	2063	2177	1688	1770	1674	2298	1753	1846	2097	1725	466	1811	1815	821	1330	1195	1109	1820	1539	1733	1686	1402	1245	871	856	1165	1607	1146	1231	1364	1350	896	895	1220	1320
Set	2324	2835	3579	2926	2226	4190	1977	2117	3554	3613	2737	3443	4758	5777	3876	3757	2624	4128	2529	4239	2498	3463	2534	2602	4115	5625	2428	2665	2046	2536	2611	3725	2487	3409	3326	2917	4696	3782	3091	3784
Setbp1	629	667	639	445	391	646	593	362	131	164	650	464	127	282	631	22	353	273	234	213	597	249	383	225	258	222	206	122	1507	479	201	241	205	180	158	164	155	166	129	234
Setd1a	2281	1978	2114	2412	1700	2545	2033	1168	2386	2349	2514	1860	2141	2395	1729	660	1260	1277	1093	1448	1118	1072	1232	951	1550	1341	918	992	1564	1161	1297	1638	938	1236	1484	1132	1162	1084	1483	1549
Setd2	2603	2642	1672	1928	945	2993	3089	2478	2724	2456	2097	2359	2046	3519	3593	515	1739	1697	2054	2033	1309	1465	2358	1731	1999	1679	1512	1556	2373	1230	1673	2225	1141	1813	1704	1389	1293	1316	1551	2128
Setd3	2157	2099	4266	2627	3020	3682	1977	1995	1798	2191	2837	2715	3029	3378	2242	1225	2229	2962	1986	2471	2406	2134	2077	1986	2239	2105	1457	1600	4046	2960	1769	2385	1458	2216	2373	1882	2182	2542	1945	3475
Setd4	177	168	171	150	101	118	129	84	129	140	136	110	141	135	101	134	47	94	56	28	72	93	118	124	67	114	93	87	71	80	54	58	49	88	85	70	68	54	132	67
Setd5	5028	5812	3025	3811	2339	4755	3538	2571	7064	7174	3992	3389	5289	7099	3435	867	2332	2624	2377	3055	2563	2709	2315	1946	3738	2861	1516	1725	4424	2204	2002	2690	1481	2046	2349	2113	2125	2062	2422	3830
Setd6	267	271	409	369	367	451	249	218	306	387	291	330	470	509	251	320	233	450	194	284	404	337	307	294	307	445	276	209	593	404	239	311	254	285	310	176	341	457	386	422
Setd7	2574	2049	1794	2497	1072	2779	3240	2366	3911	4003	2025	2497	1677	2786	1530	404	1472	1796	1419	2493	741	723	2224	1632	2674	2487	1298	1360	737	720	2476	2412	1766	1842	1884	1430	1628	1747	1220	2054
Setd8	3020	3299	6144	4313	5600	6760	2034	2030	4705	4420	4207	4505	4799	5277	3455	1241	2883	4540	2793	5581	6687	3771	2737	2444	4485	4517	2474	1903	7776	5448	3382	4657	3467	4061	4159	3072	4073	4539	2976	4454
Setdb1	1456	1780	1383	1572	691	1573	1445	1283	2572	2478	1585	1569	1657	2392	1682	257	1535	1591	978	1335	874	1172	999	987	1280	1456	939	1046	744	589	1320	1482	1034	1311	1566	1207	1056	918	1220	1509
Setdb2	193	150	348	288	201	290	292	189	348	246	269	245	98	205	228	8	220	193	81	152	154	125	162	152	114	238	98	141	368	179	101	152	132	157	187	115	86	110	147	118
Setmar	81	133	107	84	75	90	90	86	101	92	78	81	148	195	84	33	34	57	34	58	97	101	112	115	113	106	65	56	97	82	70	78	61	101	57	79	76	72	81	79
Setx	1961	2017	1932	2262	1081	2821	1831	1519	2115	1980	2028	2080	2258	3861	2866	308	1553	1705	1260	1521	1370	1413	1304	1220	2149	2156	777	1076	2333	1226	1142	1464	992	1242	1130	1124	1280	1280	1199	1531
Sez6	5	15	0	8	1	11	12	0	10	0	4	5	0	0	13	3	0	7	0	0	0	0	74	75	4	18	2	3	0	1	0	1	4	0	0	0	0	1	3	0
Sez6l	15	2	6	2	1	22	122	53	2	2	1	29	0	1	17	3	3	2	2	35	0	1	50	35	5	14	11	12	2	28	0	13	9	16	1	15	0	1	6	17
Sez6l2	86	66	143	95	54	104	204	97	27	22	87	38	135	268	347	26	86	51	106	107	97	78	163	73	158	91	74	42	160	102	106	148	86	159	139	89	37	39	100	152
Sf1	4468	4404	5588	5453	4128	5554	4460	2905	5595	5340	4105	3891	4711	5186	3583	4372	3397	5234	2859	4337	2886	3386	3382	3024	4157	5186	2898	2922	3531	3067	3960	4592	2567	3795	4645	3938	4299	4729	4053	4997
Sf3a1	1986	2155	2275	2003	1081	1941	1902	1765	3078	2818	1936	2086	1782	2546	1994	828	1585	1782	1109	1816	1393	1745	1717	1546	1760	2281	1528	1520	1575	1439	1324	2459	1187	1719	1267	1288	1502	1711	1371	1943
Sf3a2	942	1040	1238	1125	1000	1262	1097	834	1675	1602	1184	1113	1074	1095	734	693	887	1004	851	1235	806	1122	989	887	812	910	1230	1111	1211	1107	712	1216	657	1011	1369	1156	1061	981	1178	938
Sf3a3	1095	1180	1563	1341	981	1351	960	1003	1817	1678	1081	1238	1554	1545	1153	670	900	1087	766	1040	831	1190	1094	1090	980	1539	1131	881	901	869	870	1368	848	1280	1420	1244	1369	1225	991	1165
Sf3b1	9149	7990	8345	8614	5437	9243	8268	7117	6040	6831	7077	7721	6842	9196	6986	1933	6786	8371	5227	6100	4987	5376	6341	5777	7030	6873	4731	5269	7913	5213	4667	6803	4009	5685	6360	4656	5090	6227	5740	6737
Sf3b2	4953	5215	8895	6929	5379	7625	4727	4018	6314	6022	4913	5183	6179	7458	5246	5164	4249	6701	3728	5297	4378	4757	4144	4009	5388	8311	3098	3808	5818	4937	4392	5726	3211	4950	5797	5902	4565	4728	4167	6697
Sf3b3	4432	5031	5262	5314	3588	5840	4041	3231	11004	9809	5363	4568	8269	8618	5503	2749	4169	4100	3854	4461	3768	4435	3294	3126	4228	6676	2694	2522	2802	2405	4370	5554	4275	4881	4106	4099	3874	4573	3828	6043
Sf3b4	508	514	599	516	572	680	449	388	1083	951	527	613	808	854	523	184	651	826	458	804	488	532	442	407	694	818	391	407	496	420	527	874	424	658	883	692	500	634	446	740
Sf3b5	693	840	1364	951	1109	1279	638	823	641	808	938	1355	895	1198	667	384	921	770	814	1359	1104	1163	1031	1007	782	1097	1136	1185	1006	1165	772	1351	802	1336	1727	1307	1419	1308	892	918
Sfi1	821	1004	1034	1164	507	892	1220	970	695	859	886	869	394	750	344	1125	523	527	443	510	540	401	1345	1236	713	1149	1033	1570	723	609	380	480	688	821	518	450	1101	624	1453	756
Sfmbt1	263	245	349	238	93	309	543	435	462	472	207	418	116	289	281	78	282	229	323	374	164	199	294	356	146	249	238	334	167	186	270	450	167	277	220	210	329	269	174	232
Sfmbt2	27	12	8	5	1	6	15	13	27	21	18	14	5	11	2	1	0	2	3	3	3	6	7	2	9	2	4	16	2	1	3	7	0	10	5	3	6	8	9	25
Sfn	1659	1479	2862	1936	1449	1735	1276	983	177	454	1932	2153	1623	1014	684	2416	764	1100	2410	2023	1264	1739	1604	2099	1123	662	2963	923	2246	2318	2061	3877	1559	4200	3788	2570	4673	4635	3163	3774
Sfpi1	506	577	914	512	321	889	2220	1991	596	675	621	1975	656	1353	319	174	498	573	801	871	255	438	1265	860	308	923	1340	2569	415	811	360	1404	348	1248	644	562	746	526	839	935
Sfpq	4917	6722	6716	6620	3303	7375	4985	4374	7431	6516	4873	6174	6569	7581	5411	3239	5350	5524	3565	5976	3655	5501	5414	4475	4863	6174	5747	4895	4611	4084	5067	6837	3887	5968	5827	4674	5977	5449	5291	4959
Sfr1	2530	2451	4002	2940	2971	4243	2224	2316	3577	3790	2085	2505	5668	5410	3225	2027	2076	2767	2456	3917	2797	2688	2634	2295	4747	5620	2504	2305	2648	2225	3795	3837	2033	3492	5959	3324	3411	3054	3188	5232
Sfrp1	10011	5855	7070	7023	1527	20536	41226	34266	3692	6204	5982	21836	862	5456	2266	8274	5224	2227	9830	3125	146	1814	24699	20396	884	11670	13591	13653	2194	8368	2207	12318	7209	11627	4814	4025	2569	1502	3935	5957
Sfrp2	97	271	203	385	22	621	1778	3595	58	111	186	1207	25	145	139	123	216	80	468	608	12	73	2097	1570	15	651	3038	3784	60	547	280	1045	186	816	254	210	154	78	276	321
Sfrp4	352	118	151	188	144	521	190	212	763	225	594	372	341	96	120	365	191	22	362	203	4	139	451	533	351	386	1404	201	303	316	564	1129	133	188	145	232	61	169	82	155
Sfrp5	10	12	20	3	1	3	22	11	2	2	9	3	6	33	5	50	2	0	3	9	0	2	112	65	1	14	28	18	0	10	2	20	239	16	4	7	1	5	11	6
Sfrs18	3182	3184	2343	3206	1245	1785	2958	1567	2082	2125	1926	1475	989	1589	1072	296	949	789	1098	991	727	840	1918	1251	1332	1083	1047	1273	1470	802	841	977	771	986	1428	707	1316	901	2177	1027
Sfswap	1023	1225	1131	1162	989	1589	1224	880	1344	1259	1196	1131	1252	1376	811	620	701	841	512	840	880	842	1070	904	1144	1126	834	767	1066	862	875	1149	786	1001	791	622	858	803	1103	942
Sft2d1	186	216	330	201	188	246	195	248	137	152	210	278	252	255	209	64	174	194	152	217	261	186	239	184	182	177	164	198	344	319	166	209	146	184	250	127	231	222	193	133
Sft2d2	4572	5044	7998	7531	5958	6870	4722	4029	1766	2354	6058	4849	2725	4171	4789	1190	3448	4448	1765	2563	6822	3774	4115	3435	4818	3030	2291	2519	8225	4969	2545	2957	2507	3858	3056	3917	1937	2543	2667	3780
Sft2d3	179	129	257	188	216	239	206	139	177	183	189	179	112	147	181	40	162	200	130	120	142	88	221	150	155	151	151	172	257	141	136	101	139	190	123	106	129	119	157	110
Sfta2	12	19	70	47	100	73	0	1	0	0	51	34	56	43	22	4	12	24	2	12	159	61	1	12	26	1	5	1	148	176	14	7	12	7	20	21	24	16	20	19
Sftpd	2170	4492	4818	3143	2157	1057	715	608	126	159	487	262	362	786	378	152	59	840	230	14	898	1270	802	1375	673	302	471	376	2259	2440	146	243	1691	454	462	537	624	1434	512	283
Sfxn1	1067	1013	1333	1083	995	1843	1141	1219	1942	1955	1298	1441	1012	1614	1731	787	1336	2399	806	1936	964	1489	1177	1307	1296	1972	944	1073	1173	983	488	960	814	959	1007	984	1051	1228	788	1141
Sfxn2	178	238	170	233	120	303	458	396	271	265	175	238	268	361	281	406	46	44	85	188	72	108	157	113	118	192	187	257	67	88	216	280	129	205	216	171	79	76	194	246
Sfxn3	3183	2895	4241	3552	2785	4287	4191	3234	2195	2256	2830	2822	2681	3738	2249	2496	1809	2043	2171	2610	2639	2043	2991	2691	4173	4186	2347	2335	2396	1830	2733	2897	1878	3059	3443	2776	2262	2151	3277	2878
Sfxn4	15	35	32	38	12	26	35	37	28	35	11	23	22	48	39	75	23	30	1	18	2	12	32	39	30	63	6	31	11	18	19	22	9	23	19	24	8	10	28	16
Sfxn5	286	514	328	262	146	315	379	408	482	440	256	430	275	574	354	271	184	260	224	257	267	387	281	349	306	471	200	389	345	264	196	289	228	367	225	313	239	161	188	309
Sgca	6	7	5	8	7	11	6	6	0	0	5	0	7	6	2	0	4	7	3	5	0	2	10	4	4	2	6	7	1	0	1	5	2	3	0	7	12	4	1	0
Sgcb	621	450	551	424	353	622	866	902	679	757	411	531	491	505	343	133	933	816	552	513	222	240	711	651	950	1252	577	468	450	437	765	793	493	584	585	410	521	433	309	520
Sgcd	85	26	5	10	5	6	35	17	28	23	0	10	16	6	0	10	17	1	59	50	0	1	1	6	3	13	30	29	3	7	141	20	12	18	27	5	3	9	2	22
Sgce	655	663	259	120	93	321	700	718	1436	1269	204	406	98	224	2596	332	223	88	270	223	950	727	640	529	77	189	752	543	111	215	239	658	250	334	819	760	243	132	344	382
Sgip1	7	12	5	1	0	7	57	14	5	12	14	7	8	2	1	0	0	3	5	3	2	0	13	10	5	0	14	19	5	1	4	11	5	7	3	1	1	4	23	6
Sgk1	2228	1596	2281	2368	1350	2288	3006	2332	1713	1978	3421	3869	1593	1899	639	458	519	852	1201	1516	550	984	1920	1575	2530	2076	1666	2431	1906	2713	997	2165	1196	2145	1075	810	968	1028	931	1359
Sgk2	6	8	65	36	46	42	9	8	11	15	13	24	0	28	24	0	23	15	17	7	82	25	20	22	26	65	40	15	108	77	4	8	27	10	17	24	7	31	2	4
Sgk3	268	289	274	178	154	453	852	802	190	271	274	810	237	436	219	133	291	390	298	308	164	179	657	438	145	260	568	562	171	234	139	417	110	528	228	230	309	293	351	389
Sgms1	1527	1909	3035	2190	1607	2385	1306	1090	1084	1135	1596	1219	1250	2533	2585	291	695	942	964	1026	2326	1431	1753	1344	1274	1068	1074	765	1988	1055	1087	1144	1011	1186	1077	1071	1174	930	1052	1509
Sgms2	4298	4266	3701	2286	1601	2819	1757	1309	7538	7545	3553	2205	7357	9911	1557	452	3313	2326	2293	5604	2692	1985	1471	1414	3091	2417	1307	719	1788	1153	6447	4275	2508	3075	2818	2286	1659	1609	1694	2611
Sgol1	129	286	226	330	121	288	76	58	736	668	254	296	281	438	416	65	363	280	229	385	155	194	55	52	149	282	109	74	180	128	191	267	97	136	237	238	584	640	172	393
Sgol2	230	378	294	394	125	422	136	131	814	778	361	431	241	320	392	92	628	591	430	493	145	201	77	91	234	455	157	138	160	101	165	253	153	218	291	192	451	558	267	430
Sgpl1	4971	4343	4501	3899	2313	4867	5358	5237	4004	4436	3921	6184	2930	4970	2514	921	2486	2097	2778	3419	3259	2659	3880	3471	3181	2861	3223	4283	4856	3313	1915	3342	2281	3326	2858	2428	2055	2251	2932	3170
Sgpp1	588	540	838	509	196	687	1110	1399	421	585	495	1137	220	763	457	276	558	440	628	901	433	523	1166	834	348	659	996	1167	531	500	474	818	495	922	634	471	544	651	532	638
Sgpp2	437	877	2583	2362	872	1145	265	170	22	57	1654	665	202	838	1596	53	863	1918	14	523	1406	1244	352	424	459	458	106	180	3602	2076	78	158	562	245	154	455	90	483	431	261
Sgsh	182	181	257	196	66	196	506	424	222	184	204	396	151	218	254	254	236	256	166	204	155	169	384	303	205	355	281	370	268	202	165	294	179	254	175	180	90	139	154	215
Sgsm1	378	398	236	251	79	78	220	137	24	45	116	73	6	48	171	68	454	560	27	56	159	115	314	205	499	751	66	108	19	47	238	264	161	342	318	540	26	22	82	30
Sgsm2	997	1111	943	1065	616	1012	927	647	736	905	986	706	564	778	878	909	401	667	402	542	1360	995	751	788	787	889	368	469	1115	770	436	612	582	635	421	723	469	408	520	676
Sgsm3	2107	2231	4702	3985	3405	3006	1044	845	1367	1787	3399	2223	3490	2849	1717	323	2042	2715	1271	2445	3897	2209	1398	1262	2690	3037	611	613	4753	3508	1062	1282	1737	2414	2738	3222	1204	1515	947	1536
Sgta	2041	2353	2591	2183	2036	2603	1990	1960	2522	2637	1994	2262	2462	2706	1761	1664	1672	1737	1563	2293	2335	2337	2133	2244	1945	2444	1870	2110	2692	2614	1808	2474	1559	2400	1940	2141	1662	1935	1692	1999
Sgtb	190	124	75	85	116	166	138	109	260	341	65	154	139	191	84	4	105	87	47	121	46	49	70	76	212	137	33	55	59	58	67	91	36	82	45	67	30	53	58	138
Sh2b1	1928	2168	1788	2045	1183	1865	1849	1615	2161	2293	1686	1638	1489	1867	1718	408	1251	1135	966	1233	1052	1343	1549	1501	1670	1699	1085	1244	1165	1027	1608	1938	1136	1522	1808	1632	1233	1101	1204	1404
Sh2b2	215	157	160	125	107	240	474	373	198	304	157	451	190	205	69	22	202	233	162	219	61	61	274	235	207	242	220	343	103	145	194	352	144	189	219	99	131	95	169	223
Sh2b3	838	1082	745	785	633	1072	1479	966	1143	1128	785	1278	838	1052	501	128	528	389	617	878	397	424	776	553	554	604	529	636	774	561	403	920	363	655	373	337	679	611	537	672
Sh2d1a	0	0	8	1	3	3	8	18	0	2	0	0	0	1	0	0	3	0	0	0	0	0	9	7	0	1	16	8	1	3	0	4	0	0	2	0	5	2	4	3
Sh2d1b1	63	66	71	83	124	153	288	278	34	25	177	276	114	131	63	5	21	26	210	79	36	48	169	164	83	64	107	147	188	142	65	161	47	248	127	79	104	74	88	148
Sh2d1b2	0	1	1	0	2	2	1	1	0	0	0	5	0	0	0	0	0	0	6	0	0	0	5	1	4	0	0	1	1	0	0	1	2	3	1	1	2	2	9	11
Sh2d2a	7	8	54	12	4	11	57	79	19	6	16	14	4	11	2	5	11	8	2	6	6	4	35	62	6	9	30	63	17	13	3	35	1	26	6	3	31	7	7	18
Sh2d3c	359	262	379	276	259	402	590	525	242	319	315	441	641	619	363	53	354	396	258	245	355	178	468	296	193	322	324	558	378	254	235	407	236	422	384	246	285	172	387	417
Sh2d4a	878	1328	3173	2141	1360	1531	450	447	89	169	2016	876	273	1086	2100	186	1698	2412	375	784	2531	1936	971	944	815	357	638	390	2545	1930	1104	922	1115	1335	1285	1886	840	660	769	998
Sh2d4b	107	144	56	71	42	68	45	41	17	23	66	24	25	38	41	26	35	14	22	20	53	32	50	17	17	3	22	7	13	17	25	19	28	29	92	63	27	13	92	33
Sh2d5	1543	1297	264	454	542	556	719	472	3051	2429	324	355	1781	621	223	146	325	331	510	500	271	432	515	396	586	489	467	349	153	153	571	769	467	624	898	523	684	809	475	630
Sh2d7	22	14	23	7	16	16	20	16	5	6	68	12	5	25	89	16	1	0	9	35	24	9	381	127	18	36	14	37	4	23	42	34	12	49	37	31	12	3	37	40
Sh3bgr	3	5	5	7	1	7	9	15	3	12	6	34	6	10	0	6	2	0	6	7	3	7	4	28	7	4	48	13	0	3	0	8	5	8	5	5	2	8	8	6
Sh3bgrl	4474	5006	5152	4168	1608	4450	6714	7765	3622	3652	3492	7014	3256	6596	4698	1825	4450	2978	3170	4132	2748	4189	6799	5629	2939	4940	4820	6738	2168	2523	3339	6122	4171	8332	6187	5666	3004	2206	3775	5116
Sh3bgrl2	2469	2772	2661	2829	2165	3240	1526	1247	2212	2084	1884	1714	2105	2375	1710	342	1918	1841	2270	2298	2849	2231	1943	1938	2369	1349	924	729	4753	2144	1663	2312	1523	2702	2366	2390	1527	2080	1379	2959
Sh3bgrl3	2775	3291	9997	5580	3919	4184	5786	7001	1980	2673	1947	3568	2940	3626	1919	5582	2086	2917	3520	3523	3539	4355	4777	5049	6314	7965	4289	6289	5102	7142	4434	8116	2980	4709	8428	6813	7162	5312	3074	2545
Sh3bp1	538	628	566	264	213	445	954	649	725	657	325	647	329	669	323	202	300	548	302	263	458	493	445	353	235	414	371	566	138	184	263	537	295	387	177	137	164	142	291	233
Sh3bp2	1105	1065	859	1089	705	1159	1541	1570	1401	1457	953	1617	1512	1660	501	371	542	737	641	947	421	636	883	921	1290	1142	700	1346	368	520	897	1609	656	1295	696	692	1087	1022	629	1129
Sh3bp4	1502	1572	1838	1880	1571	1886	1338	1033	671	726	2076	1533	1240	1554	1488	294	1491	2412	774	876	1128	1518	1201	1157	2197	1509	779	644	1661	1267	986	1420	1050	1471	1152	1327	827	1480	1139	1773
Sh3bp5	520	404	888	680	595	1025	786	707	313	455	666	934	329	565	366	106	578	438	282	541	636	456	738	540	253	403	693	842	1132	583	231	604	551	721	463	376	282	355	480	750
Sh3bp5l	774	1031	1035	1020	559	1077	859	960	832	999	770	1006	791	1102	905	665	437	387	419	527	990	918	872	793	784	919	761	725	717	654	518	806	605	872	467	655	615	728	597	774
Sh3d19	4623	4517	5226	6154	3482	6136	4249	3389	4687	4987	5136	4547	6249	7266	4586	904	3071	4085	2224	4572	4285	3690	3212	3029	4004	4101	2244	1760	5053	3143	5439	6276	2821	4430	5193	4684	3153	3992	2889	5403
Sh3gl1	2015	1816	2422	2196	2019	2730	2242	2105	2080	2451	2138	2663	2987	2872	1884	594	1387	1329	1285	1712	1572	1718	2008	1693	1641	1958	1745	1810	2005	1791	1301	2084	1212	1685	1995	1312	2171	1799	1558	2146
Sh3gl2	296	243	634	587	730	680	89	58	16	13	475	220	76	46	154	6	5	0	257	243	186	106	189	171	8	59	20	49	1089	447	46	40	104	205	410	403	150	149	244	104
Sh3gl3	32	17	3	6	3	4	17	36	23	24	10	20	34	19	0	16	23	30	21	27	7	14	15	5	13	52	48	39	5	13	26	29	12	16	6	3	2	12	2	28
Sh3glb1	4929	4419	5111	3890	3943	5976	4890	4644	8376	8540	5329	6987	7565	9193	4381	5821	6782	8515	4407	8282	4909	4513	3789	3509	6508	7514	3341	3693	4007	3792	5604	7965	3488	5914	6528	4587	5163	6813	3635	7869
Sh3glb2	1116	1363	1732	1462	1901	2002	1173	1027	1500	1608	1315	1341	1700	2246	1453	1263	905	1380	667	991	1589	1613	1330	1209	1407	2368	879	947	2613	2266	742	1102	820	1059	937	982	1110	739	1543	1196
Sh3kbp1	2337	2214	3120	2151	989	1952	1895	1738	4554	4665	1714	2254	2607	2895	725	726	1545	812	1908	3225	1019	1023	1528	1192	1983	2124	1157	1434	1730	1111	3304	3497	1340	2280	3338	2243	1224	1164	1321	2257
Sh3pxd2a	3835	3239	3456	4003	2124	4755	4532	3418	3811	3602	3774	5496	2338	5037	3317	1038	2422	1680	2513	2841	2282	1753	3254	2370	2506	2900	2291	2257	3629	2441	2499	3622	2306	2762	3391	2902	2100	2184	2319	3731
Sh3pxd2b	6831	7191	3899	5488	2269	6643	8340	6620	10749	10096	5200	7384	5426	8532	5534	1680	3899	3170	4209	4876	2862	3566	4288	3466	4962	7473	3538	3933	2443	2042	4949	7553	3322	4630	3305	3981	3482	3504	3232	4999
Sh3rf1	2409	2892	2162	2384	1431	2766	2028	1477	2315	2778	2348	2120	3093	3847	2458	1168	2546	3123	1312	1482	2106	2337	1787	1816	2186	2182	1144	1075	1198	1055	1420	1770	1379	2111	1972	1806	1140	1132	1438	2532
Sh3rf2	21	65	144	131	124	78	12	6	0	0	287	117	22	23	13	0	0	0	18	24	2	2	24	37	0	7	1	4	298	146	2	2	31	34	32	21	54	48	13	26
Sh3rf3	16	21	13	14	1	25	67	61	8	6	19	35	0	12	3	0	7	0	5	19	0	4	42	24	2	9	21	32	7	12	7	26	9	5	8	5	8	10	12	6
Sh3tc1	598	505	1195	887	1098	1116	915	697	405	343	1034	1063	606	877	399	94	399	489	707	603	1080	610	639	463	548	553	443	714	1502	1064	430	619	489	953	528	488	509	763	715	955
Sh3tc2	90	102	61	56	19	69	91	79	16	31	62	63	17	37	57	5	25	33	67	96	11	29	64	107	463	490	84	69	34	26	204	197	38	86	45	51	21	28	172	201
Sh3yl1	467	591	1635	1021	1334	1103	277	295	186	174	1016	434	528	361	552	197	274	373	333	367	1057	524	467	481	382	212	152	198	1468	1217	430	516	328	458	583	646	392	458	333	585
Shank1	70	47	11	33	13	52	102	71	17	15	44	34	8	18	17	14	8	0	68	33	4	11	53	35	6	19	15	29	5	17	11	12	21	12	13	13	14	14	13	17
Shank2	296	492	333	693	125	265	436	188	50	152	491	209	118	282	424	4	38	81	29	21	52	107	323	225	215	85	119	107	23	41	250	189	69	167	138	123	39	26	187	183
Shank3	454	540	312	291	120	528	1312	814	536	573	505	886	90	230	397	93	485	340	297	339	56	134	976	503	228	506	759	781	300	237	140	517	303	505	330	225	448	191	471	400
Sharpin	783	856	1273	1010	782	854	991	857	945	1036	931	955	909	979	681	689	637	861	535	745	722	697	828	901	801	1062	633	856	869	895	801	926	566	836	1083	972	633	566	661	567
Shb	1327	1155	1899	1553	1699	1912	895	849	596	830	932	1051	1231	1813	925	452	773	1180	917	1198	1385	1430	979	1063	2569	3079	1007	699	1958	1683	1062	1422	1022	1081	1438	1302	1389	1532	1365	1728
Shc1	3179	3179	3638	3406	2276	4673	3755	3447	3804	3655	4322	4780	4811	6071	3192	965	2068	2965	2502	5397	2010	2349	2866	2552	3421	3902	2093	2751	2150	1825	2436	3462	2767	3720	2560	2499	2556	2771	2842	4974
Shc2	955	892	1615	1244	1104	1554	1104	1034	351	479	1076	1037	1139	1890	877	426	881	935	634	1308	1302	1151	1200	1000	1405	1490	634	685	1581	1175	217	568	863	705	337	422	265	173	706	633
Shc3	5	0	1	0	2	2	7	3	0	0	2	12	8	0	2	0	0	0	0	3	1	0	6	15	0	0	9	1	2	2	1	0	3	3	1	2	1	0	8	1
Shc4	213	177	150	130	63	334	756	485	137	179	275	337	129	268	150	43	284	100	110	26	45	96	564	244	49	208	242	171	84	107	161	301	128	504	170	117	189	105	287	296
Shcbp1	148	299	301	285	160	371	92	81	653	585	403	469	362	430	601	126	833	654	368	564	209	422	91	96	147	569	181	95	123	126	265	351	205	307	407	273	639	921	358	769
Shd	10	12	11	8	6	11	27	13	4	6	16	5	3	6	2	0	1	2	2	6	0	5	13	17	5	5	16	10	5	5	8	1	3	8	6	10	9	1	13	1
She	177	81	116	89	53	160	463	320	36	76	162	313	78	106	111	24	124	46	82	108	48	34	340	177	49	108	234	301	138	112	53	221	50	229	66	78	75	75	99	236
Shf	1674	1730	4404	2619	3218	2177	761	562	2501	2533	2175	1264	3482	4412	728	911	1668	1541	832	1777	1431	1842	1703	1360	2829	2697	560	728	3837	3367	1136	1608	1552	866	592	1118	1056	607	1260	1088
Shfm1	1919	2513	3427	2102	2303	2747	1451	2334	2400	2642	1789	2677	3958	4766	3020	3658	2430	3384	2585	3674	3598	3385	2434	2416	2728	4205	2831	3262	2854	3408	2356	3477	2012	3813	4439	3457	2952	2743	2805	2886
Shh	268	718	1580	197	610	681	10	15	0	0	631	104	4	59	650	12	15	16	11	63	4706	1013	321	365	92	61	2	37	4231	2037	12	11	48	104	1	25	6	26	79	4
Shisa2	288	1238	990	256	340	489	96	103	32	38	789	217	12	86	1238	56	14	31	2	232	583	903	453	332	7	20	35	117	28	54	27	19	151	33	20	95	46	65	320	108
Shisa3	9	2	1	11	3	14	15	15	2	0	1	32	2	11	2	0	0	0	38	57	6	0	5	8	1	11	79	54	16	4	1	5	2	3	3	3	2	4	2	4
Shisa4	279	273	238	245	195	363	581	448	183	222	265	382	293	299	132	331	294	563	229	206	117	258	511	548	479	642	514	486	57	185	249	523	318	534	592	426	220	235	443	284
Shisa5	5095	5087	6354	3846	3617	4959	5837	5382	3798	3872	4273	5085	3424	5176	4730	3465	3516	4359	4299	4348	5905	5853	5892	6412	4898	4600	5588	5443	4506	4557	3592	5763	4302	5863	4205	4855	3593	3127	3427	4323
Shisa6	146	151	409	642	174	1102	254	106	114	132	589	458	189	1298	2766	79	9	22	24	17	548	822	760	665	139	212	162	111	494	297	4	165	112	79	270	383	21	52	39	41
Shisa7	25	22	10	8	1	3	25	14	7	10	21	5	1	12	12	18	0	2	4	2	10	1	29	28	0	4	11	16	0	3	4	12	16	16	9	17	3	8	2	1
Shisa9	0	1	0	0	0	0	0	2	10	23	0	0	0	2	0	1	0	0	0	0	0	0	1	5	0	3	0	0	5	0	0	1	1	0	0	0	0	17	0	5
Shkbp1	767	825	1694	1244	1139	1166	1129	740	782	910	983	1201	1189	1038	657	873	676	775	694	674	993	888	1012	927	736	907	883	968	1038	933	632	1134	770	1218	1140	1051	578	591	894	869
Shmt1	461	783	775	768	355	501	249	216	1431	1151	734	375	586	925	1293	304	535	711	201	478	415	865	357	403	589	1641	233	267	341	295	365	401	433	434	521	747	694	904	379	590
Shmt2	1054	1569	1135	1346	855	1328	970	833	2608	2182	1397	1360	2323	2217	1097	628	1159	1059	955	1476	691	1221	843	863	895	1557	943	944	785	803	721	1404	744	1211	1346	1223	1064	1428	1104	1162
Shoc2	2113	2206	3914	3335	1925	3659	1687	1555	1926	2109	2082	2284	2267	3649	1941	704	1278	1437	1538	2609	2223	1432	1793	1384	2848	2382	1190	1126	5686	2981	2030	2277	1176	2249	2704	1864	1535	1659	1741	3127
Shox2	12	1	8	8	1	7	27	13	3	6	1	3	1	2	2	3	1	3	0	4	0	1	18	5	0	1	1	3	0	2	30	20	16	4	0	1	10	2	5	5
Shpk	61	68	171	89	41	78	149	165	38	49	69	100	25	79	53	39	78	44	29	73	149	115	119	124	35	70	56	89	138	69	35	63	54	81	31	91	34	32	39	30
Shprh	825	770	643	742	287	860	895	710	656	716	770	806	375	773	656	58	465	243	359	372	511	427	595	448	374	298	324	334	682	414	333	474	269	331	434	286	278	258	368	432
Shq1	296	319	284	254	278	328	179	157	557	500	222	265	628	649	294	169	248	445	220	309	220	378	171	207	532	699	217	169	294	241	175	342	165	328	286	265	238	223	272	387
Shroom1	435	514	648	718	680	586	391	216	206	247	446	251	345	464	325	222	145	256	161	208	523	496	450	416	281	398	250	207	218	183	269	307	321	320	263	289	124	108	362	305
Shroom2	620	680	873	847	253	499	550	431	208	263	647	485	171	268	641	90	327	221	305	316	477	433	489	420	208	144	235	343	609	292	478	575	361	613	550	541	264	245	323	553
Shroom3	1871	1964	3549	2830	2560	2525	1734	1189	310	517	2972	1601	535	1312	3047	274	990	849	469	1164	2706	2208	1697	1744	914	591	816	699	7112	5052	1075	1498	1631	1435	1090	1450	999	1603	904	980
Shroom4	205	124	25	54	32	80	313	131	241	273	160	224	89	133	75	0	36	11	52	30	35	14	98	37	58	66	27	19	36	11	32	70	24	52	78	32	11	17	28	72
Siae	360	416	371	350	133	415	807	716	285	341	462	527	141	428	554	86	397	342	292	307	206	320	613	486	325	330	288	393	264	188	468	427	318	379	148	223	270	205	235	273
Siah1a	512	492	480	435	403	525	538	609	443	430	410	459	551	603	373	303	431	232	503	470	497	392	569	541	497	460	531	444	315	313	546	664	363	827	547	469	418	392	550	669
Siah1b	126	162	156	176	97	131	89	78	184	155	165	207	108	183	132	63	146	71	124	188	104	133	105	127	121	188	84	81	85	65	143	205	118	184	141	171	92	165	166	150
Siah2	336	376	340	292	207	386	275	491	467	525	268	427	488	576	247	124	367	458	360	535	237	336	411	438	394	373	466	397	254	329	373	668	334	541	510	373	477	609	371	485
Sidt1	77	157	468	201	210	321	12	10	3	5	358	96	0	11	285	0	11	35	12	33	244	136	89	97	4	14	4	11	1040	590	2	16	13	3	8	70	17	58	8	11
Sidt2	4672	4000	3581	3506	2023	4197	7084	5404	3279	3579	4979	6522	3655	5596	3303	2648	2710	2688	3401	3603	1978	2617	4158	3862	3373	4260	3535	4414	2675	2603	2987	4838	2614	4428	2640	2941	1929	2059	3189	4272
Sigirr	736	903	1534	1156	823	855	433	408	926	863	1154	984	759	784	392	535	1202	1127	1027	1370	858	732	503	509	718	1461	433	385	830	726	1197	1077	1052	1023	486	815	1043	1149	1023	1416
Siglec1	370	396	210	345	35	224	1571	883	1090	956	467	1271	72	484	84	58	188	139	304	370	14	135	371	353	88	400	343	590	202	186	60	757	130	472	128	127	204	152	206	371
Siglec15	12	8	8	27	12	58	5	1	117	188	11	24	59	54	2	0	10	19	25	14	2	8	1	0	60	87	0	0	0	0	4	18	7	27	9	13	3	27	17	35
Siglec5	68	91	321	151	71	181	511	364	155	244	137	231	175	457	86	16	39	78	83	37	110	92	237	156	46	138	58	86	168	167	73	190	23	140	43	74	35	44	109	89
Siglece	131	210	272	142	124	273	838	719	226	251	222	341	285	586	175	320	263	214	186	185	84	180	455	334	39	238	364	532	127	276	108	431	89	508	196	158	235	196	297	177
Siglecg	16	24	57	24	10	21	163	106	36	42	18	52	29	54	17	14	9	15	19	21	7	3	83	64	3	48	29	80	31	22	7	12	7	20	11	15	24	6	18	33
Siglech	3	1	6	0	2	6	30	8	9	14	0	16	1	1	2	1	0	0	3	4	0	4	10	13	0	11	32	29	6	7	3	2	2	0	3	1	2	2	4	8
Sigmar1	1275	1234	1587	1364	1198	1878	1529	1574	1328	1790	1225	1839	1338	2020	1119	568	999	1122	1390	2067	1154	1362	1740	1469	3071	4181	1777	1508	1995	1625	1270	1737	1374	1440	1891	1194	1366	1314	1582	1770
Sik1	1170	866	1007	863	557	828	1195	789	778	818	817	1302	1014	979	492	155	652	889	610	691	372	428	764	715	1009	1020	706	889	599	515	508	731	486	704	906	470	552	593	555	750
Sik2	410	365	204	439	264	417	452	221	332	336	271	334	248	341	329	1	273	209	270	328	137	110	164	118	289	148	68	80	362	145	105	164	81	119	132	72	178	259	150	354
Sik3	1402	1353	687	911	604	1012	1535	871	2420	2087	935	1098	1449	1605	1031	164	832	893	883	1271	473	610	881	677	1096	1386	617	661	511	368	548	1021	582	760	578	564	491	687	591	965
Sike1	842	949	775	818	615	1230	1061	935	1081	1268	745	1065	1053	1278	657	449	774	901	554	1003	719	711	887	780	858	985	856	712	681	464	728	1002	673	925	1065	806	784	798	764	987
Sil1	868	799	1122	624	561	903	672	705	886	788	793	663	571	754	1000	977	784	1495	686	721	744	800	1012	966	1066	1416	778	887	1090	942	676	783	779	938	643	597	556	585	602	732
Sim1	17	203	12	6	1	17	113	100	4	10	31	29	2	34	22	16	0	6	5	1	234	248	68	49	75	2	80	42	2	10	198	126	18	25	14	3	8	4	48	4
Sim2	0	0	8	2	5	3	14	6	5	0	1	1	0	2	3	12	11	49	2	0	5	0	0	2	0	9	0	3	2	4	0	4	8	0	0	0	5	5	3	6
Sin3a	2162	2146	1631	1695	1129	2427	2033	1709	2715	2334	1672	1646	2329	2454	2406	225	1469	1498	1426	1605	1344	1563	1577	1352	1701	1956	1062	1196	1649	1104	1225	1647	946	1239	1372	1257	970	1007	1229	1980
Sin3b	2255	2277	2219	1957	1979	2214	1870	1938	2387	2846	1952	2191	2847	2919	2149	2788	1445	1652	1867	1834	2281	1970	1995	1933	2588	3188	1741	2150	1089	1160	1900	2525	1755	2682	2852	2289	1902	1766	2140	3198
Sip1	263	280	411	285	319	406	179	212	362	443	299	348	391	474	290	181	225	462	134	191	232	222	184	206	169	297	192	169	246	200	157	206	176	242	215	198	200	278	169	313
Sipa1	1358	1577	1646	1610	1192	2188	2584	1837	1862	2061	1316	2232	2495	2453	904	1330	1099	1333	1059	1276	654	972	1579	1288	1174	2044	1422	1638	1033	1110	841	1841	855	1530	1440	1120	1250	798	1668	1782
Sipa1l1	2064	2713	2461	2738	2047	3292	2152	1731	1319	1529	2965	2311	2199	2766	1891	254	1307	1554	1038	1397	1193	1245	1363	1366	1109	1256	955	996	2202	1334	826	1659	946	978	1103	1161	1354	1101	834	1452
Sipa1l2	1198	1087	1008	1140	799	1383	1199	850	847	837	1189	1324	1060	1116	772	207	895	347	989	1107	1050	1108	863	599	769	780	725	820	1081	679	671	1132	639	861	747	667	861	724	843	1148
Sipa1l3	2438	3267	4090	3783	2358	4444	2342	1333	3160	2637	3313	2673	1533	2921	3533	691	2147	2090	1218	1519	3406	2341	1786	1454	2199	2357	979	889	8802	4095	1982	2080	1383	1519	2068	2210	1193	1761	1794	2097
Sirpa	2634	3240	2837	2311	638	3542	8615	8926	3222	3276	2388	9026	1299	3821	2238	1517	1395	1738	3300	2931	605	1623	4274	4227	1159	3196	4874	10766	2017	3122	1254	4560	1436	4985	1704	1882	2034	1793	2900	3085
Sirpb1a	26	21	31	16	6	35	87	88	19	33	44	124	17	65	12	10	24	31	39	31	2	9	69	46	20	33	64	66	25	66	19	61	15	69	27	16	43	22	28	51
Sirpb1b	35	29	46	31	10	42	90	104	52	43	41	101	14	85	25	34	46	63	40	57	13	20	51	27	12	64	79	90	36	41	19	89	24	73	36	52	29	43	43	57
Sirt1	720	522	463	464	408	546	585	495	456	588	422	465	189	449	391	37	402	272	299	520	303	366	506	409	313	238	493	371	695	463	312	525	208	424	512	318	317	316	327	477
Sirt2	1069	997	1681	1161	1134	1324	1222	1453	766	1014	1079	1420	738	944	871	317	998	1146	570	993	951	878	1313	1238	954	1253	990	1356	1099	928	1092	1263	878	1202	1364	1117	874	834	810	1174
Sirt3	181	173	284	207	219	200	195	212	113	155	157	189	102	176	211	44	141	156	154	143	139	121	217	227	161	220	168	182	167	155	117	153	118	142	118	98	146	131	97	153
Sirt4	229	278	324	285	244	267	270	237	204	261	206	169	179	297	154	139	159	245	121	127	140	152	270	218	173	205	165	149	194	163	142	164	162	164	157	130	156	109	165	116
Sirt5	115	139	323	225	261	374	136	97	188	215	249	206	109	168	161	56	119	142	83	99	258	248	287	260	171	343	135	128	185	188	146	103	119	178	171	188	221	220	137	110
Sirt6	593	619	679	682	779	751	585	386	523	498	611	517	543	567	328	85	311	343	370	430	450	446	553	527	391	364	365	384	548	450	279	428	352	345	478	358	448	366	471	408
Sirt7	928	925	1625	1107	775	993	1126	1063	531	714	956	980	717	921	607	689	686	679	426	584	972	691	1118	1005	564	800	747	957	1254	1115	545	938	614	886	810	769	647	546	915	621
Sit1	0	1	6	1	1	3	10	11	0	2	0	6	0	1	5	0	0	0	3	3	0	4	11	16	0	3	17	12	6	5	1	1	5	2	0	1	7	2	3	16
Siva1	250	372	408	324	333	545	326	423	382	565	354	517	668	794	364	563	336	745	421	623	188	443	433	404	373	668	328	521	138	232	206	381	274	420	462	425	542	537	351	502
Six1	129	258	8	6	8	11	30	25	1934	1812	6	10	8	4	7	10	3	6	13	32	2	11	7	8	7	19	2	24	16	17	3	11	11	6	4	0	4	2	5	9
Six2	10	12	1	1	1	2	8	2	11	6	6	0	20	4	2	1	5	3	0	0	2	3	14	10	1	0	0	0	1	2	13	8	10	23	6	6	5	5	6	9
Six4	219	289	18	42	14	39	85	82	865	892	40	63	12	12	19	24	25	15	36	22	4	18	51	54	22	25	42	47	16	41	43	58	31	40	25	26	50	103	26	46
Six5	422	532	432	482	229	528	484	445	313	377	372	364	538	497	570	227	247	237	341	399	156	415	442	457	371	308	296	381	56	122	254	287	239	297	379	421	227	190	303	248
Ska1	45	107	76	63	39	99	35	39	290	254	103	124	66	112	89	113	156	192	101	200	30	62	34	27	39	231	63	42	47	52	52	140	48	99	85	65	287	336	120	131
Skap1	15	24	40	14	6	21	75	69	14	20	15	24	31	24	8	8	21	8	11	16	10	3	58	56	17	22	40	58	18	24	33	69	6	32	19	8	30	15	15	52
Skap2	1476	1488	2017	1542	1193	1912	2074	2126	843	1065	1557	2312	1094	1826	1221	644	1312	1283	1252	1587	1574	1615	1852	1643	1298	1453	1432	2005	1552	1421	787	1691	973	1819	1340	1263	1365	1503	1101	1581
Ski	5879	4796	4900	4590	3279	5901	7191	5150	5165	5377	4840	5819	4347	5683	3252	2038	2892	3115	2544	3569	3063	2927	5327	4011	4963	3513	4101	3726	7254	4539	2955	4909	2497	3824	3396	2591	3328	2663	3372	3633
Skil	6056	5873	3723	4251	2183	4842	4597	3562	4783	5123	3812	4693	5718	7926	4722	880	3739	4452	3150	3995	2497	2765	3541	2709	5142	2719	2288	2030	2405	1528	5481	4509	2789	3807	3694	2336	2879	3512	2939	5271
Skint3	3	10	11	6	1	6	40	22	4	5	11	21	6	22	12	16	7	3	10	0	5	8	10	10	2	4	4	10	0	3	3	10	0	10	10	5	5	3	0	2
Skint5	0	0	0	0	0	0	0	0	0	0	0	0	0	0	0	10	1	2	0	0	0	0	4	6	0	0	0	0	0	0	0	0	0	0	0	0	0	0	0	0
Skiv2l	1963	2169	2824	2621	1873	2738	2300	1757	1922	2116	2145	2211	2177	2631	1630	614	1258	1791	896	1234	1703	1657	1960	1806	1389	1887	1370	1694	2493	1838	1091	1674	1179	1432	1477	1309	1699	1345	1532	1303
Skiv2l2	1077	1115	997	1029	645	1326	1157	1004	2087	1978	1195	1418	855	1551	1153	347	1266	1136	674	1483	681	1015	1020	1084	1406	1820	845	800	1078	874	881	1530	752	1099	983	857	1302	1236	852	1494
Skp1a	3427	4380	6354	4225	2886	4037	2858	3627	3976	4357	3660	3769	4367	5441	3955	4505	3168	2775	2614	4040	5555	5397	4881	4697	4107	6475	3103	3186	3183	3312	4280	5508	3795	5496	5141	5064	3573	3330	3213	4819
Skp2	247	361	280	337	104	310	225	280	853	876	266	403	406	592	359	83	283	345	207	466	142	281	169	174	223	568	132	242	96	105	321	383	253	270	263	256	402	392	324	406
Sla	488	1161	860	683	331	1028	2608	3638	598	1142	710	2640	580	1842	485	880	398	449	575	1019	171	376	1207	1154	353	949	1043	2044	454	784	283	1677	372	2551	325	670	604	404	555	1115
Sla2	7	35	16	7	3	7	15	10	56	25	10	5	3	8	3	0	4	9	20	6	5	3	14	11	4	7	2	11	5	2	4	14	3	7	2	1	7	7	3	14
Slain1	87	162	215	165	13	42	138	137	36	111	58	28	46	68	120	39	27	41	87	64	21	42	132	147	64	69	187	97	7	49	179	223	115	150	257	246	202	92	186	232
Slain2	1675	1603	2240	1773	1425	2405	1797	1514	1700	1640	1621	2026	1679	2194	1362	305	1791	1728	1198	2272	1588	1326	1529	1202	2017	1810	1112	1037	2685	1639	1397	1984	1245	1685	1425	1054	1222	1717	1147	1645
Slamf1	0	1	3	4	0	3	10	18	4	3	3	3	14	22	0	0	2	0	10	15	0	0	20	1	0	4	8	16	3	2	2	7	0	3	3	3	4	3	4	7
Slamf6	56	47	93	76	12	70	174	143	63	52	68	135	21	96	32	14	41	46	42	29	10	22	91	60	23	54	44	182	39	39	12	104	21	77	36	23	61	20	51	67
Slamf7	10	4	17	0	3	5	177	140	7	2	69	45	12	29	20	3	9	2	0	12	10	6	86	55	8	20	32	128	56	41	8	47	5	22	1	1	7	12	6	11
Slamf8	73	63	160	86	36	139	538	447	158	120	53	159	136	311	75	61	171	95	130	82	38	59	234	192	47	200	142	544	67	94	77	257	59	235	107	126	145	57	116	173
Slamf9	179	251	352	201	151	405	1033	880	323	271	409	489	467	686	430	382	172	260	248	201	196	218	722	723	141	337	591	502	380	428	205	639	141	750	295	266	296	187	504	252
Slbp	693	845	1001	831	845	1210	563	647	1605	1529	697	942	1223	1496	845	156	699	939	679	1015	588	775	522	460	799	1458	503	573	857	702	760	972	637	830	745	511	1140	1204	750	1064
Slc10a1	3	4	6	12	8	4	8	2	6	15	16	14	0	11	13	0	2	4	3	1	7	4	4	4	15	1	0	5	8	6	5	4	8	1	9	2	12	5	2	7
Slc10a2	58	129	56	57	23	52	37	29	9	6	198	58	29	89	62	0	359	47	7	10	163	127	51	53	40	27	18	26	22	40	31	20	136	32	43	91	12	62	15	11
Slc10a3	417	297	698	390	282	419	567	424	302	322	487	569	231	520	377	109	530	273	271	419	469	401	508	414	367	573	444	320	629	463	245	438	373	386	504	434	243	161	282	248
Slc10a5	27	54	50	90	31	46	10	7	0	0	91	33	7	29	219	0	2	21	0	39	115	38	25	28	8	3	3	4	83	18	1	0	16	5	1	4	3	6	2	2
Slc10a6	6	33	10	16	11	49	77	298	8	23	5	66	5	28	12	1	15	9	15	15	1	8	47	98	12	43	105	151	11	35	3	38	17	105	8	10	11	4	3	30
Slc10a7	591	650	773	698	461	874	597	552	491	547	633	782	538	923	915	200	725	556	692	705	841	706	679	546	514	562	501	455	509	374	537	631	647	817	704	692	596	430	533	665
Slc11a1	246	245	315	252	127	438	913	1022	342	309	231	938	137	484	156	88	265	300	346	403	124	177	342	374	172	426	322	1576	239	310	101	431	129	387	221	263	226	172	260	443
Slc11a2	726	626	694	663	350	721	1042	889	1080	1119	741	1126	590	1008	575	463	638	835	643	1484	564	507	807	677	1163	1242	882	1047	601	626	754	1061	676	859	910	731	511	603	574	598
Slc12a1	9	12	6	3	2	8	7	2	10	9	13	13	58	30	2	10	10	8	35	9	0	1	8	15	33	41	89	22	4	4	9	8	17	7	15	13	19	9	1	13
Slc12a2	11743	14511	17004	11618	5207	15080	7977	7113	12757	13365	10064	9948	6954	17700	14333	2905	11757	9439	3367	7471	9633	7994	11652	8684	7757	11374	5787	4913	14179	6745	7709	6644	6926	9508	7678	6754	2870	3643	7038	6203
Slc12a3	3	5	16	8	4	7	4	0	0	0	3	0	2	4	1	0	0	3	9	0	11	0	5	4	8	6	19	0	8	5	3	0	1	0	0	3	2	9	2	3
Slc12a4	2690	2405	1621	1786	1153	2972	2483	1583	4766	5281	1960	2732	4612	5018	2104	2435	2206	1839	1859	2291	1299	1657	1855	1663	2646	3538	1816	1538	1193	1081	1678	2417	1926	2367	2785	1956	1210	1709	1679	2245
Slc12a5	32	26	18	22	7	23	47	36	30	30	14	26	4	21	50	14	14	22	28	21	6	3	65	34	24	19	33	37	2	9	19	15	26	37	17	8	21	7	23	14
Slc12a6	1857	1801	1720	2392	1168	2956	2587	2299	2112	2318	2381	2788	1850	3562	2534	198	1041	1274	824	1118	1285	1057	1340	1185	2118	1618	885	1125	2575	1300	759	1289	719	1013	776	676	493	477	1014	1145
Slc12a7	2170	1962	2159	2140	916	2329	2567	1876	1838	1758	4053	3201	1238	2826	1918	812	1639	2643	1349	2117	1631	2139	2135	2025	1838	2058	1478	1566	2322	1598	958	1644	1669	1891	1162	1593	1388	1498	1178	1281
Slc12a8	327	868	1017	685	583	493	379	288	31	53	780	337	214	251	1238	159	69	141	37	357	1026	646	2188	1518	35	126	442	384	288	400	29	262	234	231	154	395	20	129	129	48
Slc12a9	536	542	875	625	466	822	916	680	652	813	593	745	709	1019	482	481	367	474	243	383	477	505	585	576	687	1042	369	670	483	540	383	709	478	657	375	352	371	422	580	499
Slc13a1	0	0	0	0	0	0	0	0	0	0	0	0	0	0	0	0	0	1	21	825	0	0	5	0	0	0	24	0	3	1	1	0	4	0	2	1	10	1	0	0
Slc13a2	51	89	203	50	33	36	51	27	6	6	163	34	32	32	34	22	54	50	11	29	407	81	58	39	1	7	42	23	6	8	28	29	43	33	17	34	19	15	66	27
Slc13a3	45	45	68	35	4	55	336	288	28	31	84	234	9	86	41	135	33	53	34	39	4	22	138	140	8	69	265	180	67	118	14	144	39	110	19	21	55	30	33	76
Slc13a4	1	7	3	1	0	4	20	6	2	5	9	12	4	9	44	2	7	22	0	7	2	0	23	15	11	4	13	6	1	5	4	8	28	6	0	2	0	1	10	1
Slc14a1	421	1217	50	24	19	106	82	81	7390	8603	21	75	724	1201	81	221	205	36	29	155	10	8	29	26	361	1277	13	51	38	34	8	14	355	185	113	67	20	19	62	123
Slc14a2	0	0	0	1	1	3	5	0	0	0	0	2	0	0	0	0	3	1	5	6	0	1	3	15	1	2	3	5	0	3	0	0	3	0	2	2	4	0	3	1
Slc15a1	7	10	8	15	1	0	2	1	5	5	7	0	0	3	1	6	4	0	6	155	0	3	1	7	0	0	0	3	2	0	1	0	2	1	10	6	9	1	7	2
Slc15a2	13	2	21	15	13	38	195	221	0	3	66	73	61	65	7	2	140	154	67	88	4	7	490	302	87	53	55	63	438	263	7	12	66	87	4	6	247	204	424	181
Slc15a3	513	428	615	334	283	608	1458	1135	642	527	458	1017	444	626	193	283	464	521	476	402	166	252	735	543	335	493	461	1290	397	447	379	1206	348	669	633	393	537	450	551	805
Slc15a4	736	855	869	790	569	1105	719	1108	754	1105	646	1101	1122	1393	632	454	478	432	499	806	588	854	729	699	921	1044	533	808	564	620	923	1095	725	1119	600	708	568	695	512	992
Slc16a1	2381	1782	2868	2369	1304	2858	931	1132	2325	3178	2076	2528	1559	3582	2633	1092	4775	5179	2714	4088	2656	2477	943	1169	2072	3308	999	1147	2883	1961	2256	3155	2476	2239	4144	3292	3202	3788	1847	3446
Slc16a10	806	1757	1528	1055	391	842	429	420	171	207	900	817	617	576	325	83	614	395	791	793	471	789	417	307	341	276	164	492	1243	969	342	448	271	775	289	291	269	283	575	724
Slc16a11	428	619	1005	542	343	276	125	70	43	96	421	154	121	128	100	130	113	75	146	151	350	239	151	107	170	229	96	81	281	202	18	39	98	188	347	296	83	198	133	74
Slc16a12	36	68	64	42	3	54	270	238	54	79	48	158	70	147	123	14	67	15	18	77	35	47	189	136	38	72	111	129	32	39	74	117	16	95	49	27	16	12	72	64
Slc16a13	322	479	406	267	161	301	256	188	214	343	300	279	194	368	448	134	352	296	127	185	438	390	271	255	276	414	241	152	231	171	360	347	297	251	220	248	123	312	165	215
Slc16a14	15	42	8	11	1	12	125	87	13	33	7	53	1	21	2	0	9	0	3	3	0	9	25	20	0	1	12	44	0	6	2	7	3	16	0	4	7	2	6	11
Slc16a2	1260	987	928	1277	346	1052	1708	1751	339	370	1433	1727	312	769	400	314	678	509	1225	1697	175	529	1367	1444	1048	818	1625	1283	443	686	1637	1654	1553	1813	1069	1307	1068	849	845	1075
Slc16a3	4321	1894	2909	3013	2711	2938	541	809	4373	6698	577	962	5716	5266	772	1050	3064	4611	4799	3246	2978	2411	358	353	2771	4032	562	1412	1092	698	4163	3011	4816	1894	4480	2322	3112	3516	1053	4119
Slc16a4	63	81	50	58	8	76	54	69	56	81	60	103	19	54	111	6	72	25	145	98	17	40	62	53	11	37	55	65	28	22	30	64	37	18	53	24	57	38	26	31
Slc16a5	10	28	18	8	12	11	25	13	3	6	15	13	8	9	13	0	3	1	10	189	12	11	29	17	6	6	9	9	59	33	2	15	10	5	4	3	3	3	7	11
Slc16a6	219	199	220	251	145	352	356	303	204	217	250	403	118	266	192	42	377	354	384	378	255	272	230	179	137	152	250	319	332	184	134	245	128	232	143	92	267	196	159	205
Slc16a7	20	19	25	14	3	36	122	145	24	37	25	148	4	33	44	10	16	10	14	78	5	13	75	55	5	35	62	70	27	44	14	44	14	50	22	15	30	13	22	39
Slc16a8	22	26	5	7	1	19	34	20	4	3	21	21	3	11	10	0	0	5	13	8	14	14	31	12	26	15	3	16	7	3	10	19	21	12	10	21	14	2	6	2
Slc16a9	46	49	77	29	22	104	313	339	15	30	101	124	9	61	51	0	54	17	66	110	165	33	300	214	8	69	104	191	25	41	9	75	22	60	37	32	18	21	37	72
Slc17a1	9	28	8	1	3	5	1	1	0	0	16	7	21	17	8	0	1	11	13	5	12	18	6	9	0	5	61	10	0	3	2	1	2	7	2	0	7	1	0	1
Slc17a2	0	0	1	0	0	3	0	0	0	0	0	0	5	18	12	0	0	2	4	0	5	7	0	6	3	2	7	4	0	0	0	0	7	0	0	0	2	2	0	0
Slc17a3	0	1	0	0	0	0	0	0	2	0	0	0	0	1	0	0	0	6	18	1	0	5	3	8	3	1	42	6	1	1	4	1	1	3	3	5	4	6	4	0
Slc17a4	212	451	58	70	75	118	37	41	0	12	175	64	56	155	98	40	34	95	1	133	159	183	73	68	19	26	12	36	19	16	0	13	52	22	4	12	4	12	19	4
Slc17a5	680	634	721	538	224	512	718	641	469	571	481	799	444	973	966	133	513	419	386	577	783	610	705	557	700	581	533	632	677	507	239	460	455	742	393	439	315	322	355	480
Slc17a6	13	7	3	3	0	3	0	0	14	8	2	1	98	143	0	2	28	8	33	32	2	0	0	0	0	6	0	0	1	0	9	2	25	70	10	5	4	0	2	1
Slc17a7	11	8	3	1	6	3	6	4	4	3	19	5	9	9	13	0	11	25	10	6	0	4	9	14	1	3	3	8	2	4	1	2	7	7	5	0	1	3	5	3
Slc17a8	1	4	1	7	2	5	0	2	6	15	1	2	4	3	1	0	3	0	0	3	11	2	3	1	2	5	1	2	2	0	3	0	0	0	1	4	2	0	1	1
Slc17a9	518	540	556	588	491	440	136	79	520	699	702	314	892	952	363	133	158	339	174	124	260	375	281	224	480	295	95	136	950	607	33	60	128	88	310	323	104	71	230	105
Slc18a1	36	56	154	83	53	71	25	23	6	16	41	15	6	28	55	6	90	54	3	24	230	66	55	33	20	26	9	22	64	77	45	31	39	49	40	71	12	17	22	11
Slc18a2	56	68	142	114	24	110	95	96	49	76	73	90	90	187	89	14	85	94	103	166	87	87	138	126	138	149	93	122	67	86	95	157	88	113	151	110	117	76	95	142
Slc19a1	326	359	449	395	289	455	463	350	519	450	521	572	316	586	444	146	301	220	196	357	240	409	439	402	247	414	309	279	348	399	201	385	370	368	338	358	231	415	250	303
Slc19a2	614	575	692	572	473	595	504	516	473	745	683	586	326	651	669	169	414	1069	220	440	614	659	826	839	732	536	268	383	1147	786	180	412	362	383	421	500	175	273	195	287
Slc19a3	10	7	1	1	3	8	17	28	4	5	8	7	5	5	22	0	0	4	4	28	7	14	9	11	0	0	28	22	3	2	2	4	9	11	12	5	11	4	1	7
Slc1a1	63	70	285	112	50	68	56	20	8	15	55	24	2	54	168	5	21	36	8	75	45	52	47	61	10	16	43	31	3	16	9	32	118	77	62	88	23	18	16	25
Slc1a2	62	79	50	41	20	74	229	160	25	59	87	94	47	191	63	32	92	68	3	17	8	56	145	184	89	89	270	90	2	25	14	45	86	62	38	31	14	20	76	41
Slc1a3	38	7	18	4	16	36	37	31	9	23	13	37	0	9	13	57	5	5	9	123	6	81	57	73	1	28	20	71	31	31	9	35	17	18	4	3	10	19	9	11
Slc1a4	851	601	590	525	170	677	517	348	938	1287	471	825	932	1407	613	322	395	358	436	602	447	629	445	483	995	884	648	308	626	363	771	708	471	524	463	476	266	376	383	433
Slc1a5	705	1118	1296	999	619	1247	1534	1357	1004	1119	910	1136	771	1750	857	541	997	1475	599	1331	507	809	1307	1444	346	1007	1319	1661	1036	1020	497	962	907	1101	782	1066	1545	1779	1324	761
Slc1a6	0	1	1	0	2	5	24	11	0	0	5	7	1	6	5	10	0	0	2	1	1	9	5	6	2	2	13	15	2	7	1	5	1	5	4	1	0	0	7	9
Slc1a7	1	0	0	1	1	0	7	3	0	0	0	0	0	2	0	0	1	4	5	0	0	1	0	10	0	6	7	5	0	0	0	1	6	1	0	4	1	2	2	1
Slc20a1	13061	6881	4815	4379	4301	6771	5514	3714	11425	11101	6556	5599	25823	12699	3486	6556	5806	3357	5922	13184	2133	3404	4154	3484	6598	3739	3230	2390	4745	3456	6415	7214	3669	4186	5498	3047	3023	4852	6374	8735
Slc20a2	1902	1657	1722	1920	1537	2906	1873	1462	2651	2812	1948	1892	3431	4169	1820	775	2697	2200	1240	1768	1825	1584	1488	1190	3730	4123	955	777	902	838	1671	2133	1773	2097	1774	1707	1102	2102	1452	2668
Slc22a1	1	4	13	7	6	3	4	3	0	0	59	12	2	1	48	4	1	13	14	181	3	5	23	45	2	2	42	19	2	6	0	2	4	7	1	5	7	9	0	1
Slc22a12	0	0	0	1	1	0	0	0	0	0	0	0	0	0	0	0	0	7	29	2	0	0	6	0	5	7	77	4	0	5	3	1	0	0	1	0	6	6	5	0
Slc22a13b	13	19	10	21	10	14	7	16	11	15	16	11	22	18	8	22	10	8	11	5	10	12	4	12	9	11	7	12	3	4	10	4	4	8	21	10	6	9	8	16
Slc22a15	288	361	315	268	179	340	393	248	241	230	325	310	279	386	244	63	383	346	120	241	486	224	270	261	329	297	195	197	618	371	224	271	238	246	158	132	129	130	133	216
Slc22a17	389	400	183	248	147	264	709	417	389	554	257	292	360	341	342	162	104	153	171	89	67	98	540	436	176	287	357	394	73	81	134	225	183	179	223	175	330	53	412	131
Slc22a18	371	479	1634	607	714	648	333	325	46	98	655	338	260	468	621	612	747	1005	263	528	1484	928	696	697	288	362	430	340	2477	1930	97	260	368	416	376	548	238	244	430	230
Slc22a19	0	0	0	0	0	0	0	0	0	0	0	0	0	0	0	0	0	5	4	4	0	0	3	5	0	0	27	7	0	0	0	0	0	0	0	0	3	0	0	0
Slc22a2	0	0	1	0	0	0	3	11	0	2	1	0	0	1	3	0	0	11	17	1	0	0	24	15	0	0	18	11	1	3	1	8	0	1	1	0	3	2	10	3
Slc22a20	0	1	8	7	8	2	0	1	0	0	1	0	4	3	0	0	0	0	0	0	7	1	0	0	3	2	0	5	8	5	0	0	0	0	1	0	0	1	1	0
Slc22a21	77	59	94	65	23	47	97	56	26	43	40	46	17	29	38	1	17	19	33	27	60	39	72	42	47	38	34	54	44	21	35	43	28	22	46	33	43	61	32	18
Slc22a23	1587	1103	1769	1284	1122	2089	999	767	7024	7652	1713	1340	1704	2372	1234	380	1524	2182	618	1486	2470	1370	906	903	3444	3236	522	332	4143	1931	1316	1170	889	914	1057	1236	585	576	1023	1264
Slc22a26	3	0	1	1	0	0	4	2	0	0	2	1	0	1	0	0	0	0	0	0	0	0	6	5	0	1	0	0	0	0	0	6	3	1	0	0	0	0	3	0
Slc22a29	0	1	0	0	0	0	2	0	17	6	0	0	0	0	1	0	0	0	0	0	0	0	5	2	0	1	0	1	0	1	0	1	0	0	0	0	1	0	0	1
Slc22a3	0	0	5	2	0	0	1	0	0	0	0	0	0	1	0	0	0	0	0	21	0	0	2	5	0	0	2	6	1	0	0	0	0	0	0	2	0	0	3	1
Slc22a30	0	0	0	0	0	0	0	0	0	0	0	0	0	0	0	0	0	1	11	0	0	0	0	0	0	0	17	2	0	0	0	0	0	0	0	0	0	0	0	0
Slc22a4	196	105	120	95	47	52	47	37	169	152	101	36	21	40	27	16	22	38	45	69	205	80	66	54	185	104	24	77	106	66	89	60	70	50	44	37	67	69	37	54
Slc22a5	364	358	566	417	194	392	447	371	217	297	352	382	140	349	482	20	255	130	121	226	454	353	398	408	237	316	236	285	413	294	209	284	322	244	174	173	221	265	187	254
Slc22a6	1	0	1	1	3	0	1	0	0	0	0	1	1	1	0	0	0	0	17	7	0	0	5	8	0	0	47	12	1	1	4	3	0	0	2	0	9	4	0	0
Slc22a7	0	0	0	0	0	0	0	0	0	0	0	0	0	0	0	0	0	3	1	1	0	0	0	2	0	0	38	15	0	1	1	0	0	0	0	0	3	3	0	0
Slc22a8	1	0	1	0	0	0	0	0	0	0	0	0	0	0	2	0	0	2	9	2	0	0	2	1	4	7	75	12	1	2	3	3	1	1	1	0	17	6	0	1
Slc23a1	41	38	10	32	16	16	22	16	42	33	24	12	19	32	13	1	10	8	25	7	24	4	20	11	18	17	43	21	12	14	12	5	7	3	22	15	15	11	22	18
Slc23a2	738	621	577	810	224	925	1270	954	526	650	980	1288	317	805	526	100	866	973	646	1229	251	305	804	590	1584	763	480	761	302	290	376	712	599	699	289	249	385	553	453	763
Slc23a3	83	126	181	180	178	158	8	8	2	9	91	18	12	27	50	16	16	57	7	8	185	83	30	14	61	5	2	23	833	488	21	12	17	45	20	31	25	91	15	10
Slc24a1	1	1	1	1	1	6	15	4	3	6	3	1	0	0	2	0	1	0	6	1	0	0	4	6	6	3	3	11	3	1	1	2	2	6	1	3	0	3	4	2
Slc24a2	7	0	1	0	0	3	47	13	4	9	0	5	0	0	5	16	0	0	6	3	0	2	10	2	449	206	2	0	0	5	4	0	0	1	0	0	4	1	0	1
Slc24a3	38	49	111	71	53	81	301	267	9	20	72	72	14	65	37	49	115	298	81	107	7	22	190	166	39	137	93	137	19	39	65	88	55	73	32	47	13	21	27	64
Slc24a5	28	15	12	22	11	14	17	3	51	21	13	11	8	18	13	0	12	9	6	20	0	12	18	2	12	14	3	7	4	7	8	12	13	1	12	4	5	6	16	6
Slc24a6	767	761	979	772	649	993	970	1060	1584	1728	669	1108	864	1249	427	762	448	712	304	448	508	551	616	576	1044	1277	630	1016	720	621	339	618	459	766	373	407	367	375	582	500
Slc25a1	1767	1782	5057	2968	5345	4494	1694	1687	1308	1608	4022	3197	3721	3663	2100	1895	2265	3895	1657	4085	4362	3164	2056	2328	1946	2783	1479	1636	3982	3600	1180	1977	1777	1915	2132	2209	1825	2792	1977	2365
Slc25a10	1404	1678	3217	2322	1551	1790	1013	734	1609	1683	1960	1715	1522	2140	1971	785	1594	1633	849	1834	3453	2579	1332	1540	1532	2528	843	893	2662	2271	962	1374	1397	1166	1348	1789	1098	1095	1138	1151
Slc25a11	1394	1584	2390	1490	1239	1589	1679	1837	1678	1912	1273	1822	1599	2031	1642	1289	1426	1387	1309	1621	1949	1967	1909	1800	1470	2641	1356	1895	1312	1325	1447	2256	1210	1920	1620	1629	1470	1478	1208	1675
Slc25a12	303	264	715	544	425	698	820	702	316	333	443	631	222	505	415	93	336	543	383	509	258	366	567	534	255	518	455	577	1092	917	142	522	276	398	226	298	253	253	282	427
Slc25a13	460	698	462	405	172	189	334	335	784	605	505	465	426	651	821	114	382	717	420	403	628	709	251	320	619	729	261	268	288	195	84	440	239	361	443	471	71	144	360	711
Slc25a14	152	148	317	193	105	142	170	175	153	147	207	164	160	245	137	324	140	128	116	169	125	173	143	179	228	226	134	140	121	124	169	247	141	242	218	251	99	111	142	156
Slc25a15	405	549	1035	931	688	1092	338	295	334	447	586	562	625	1093	659	325	856	984	382	1435	610	805	516	417	648	717	335	284	631	500	228	369	381	725	493	738	309	601	519	733
Slc25a16	454	335	561	338	276	433	579	451	274	273	525	534	125	378	328	59	289	150	222	338	539	378	702	509	199	230	300	370	723	339	122	255	192	272	210	178	176	200	239	198
Slc25a17	1960	2282	2850	2125	1521	1744	1543	1519	1958	2046	1941	1866	2159	2574	1906	398	1399	1494	990	1497	1960	1947	1968	1877	2285	2975	1102	1114	1350	1179	1479	1543	1740	1708	2246	2010	1077	1185	1181	1503
Slc25a18	1	8	3	1	1	2	4	4	0	6	4	5	5	8	3	2	0	8	11	6	9	2	0	0	3	1	2	5	4	4	0	3	0	2	6	0	4	0	5	2
Slc25a19	355	431	475	413	285	429	397	440	464	733	294	432	297	451	368	317	449	425	184	255	288	441	435	418	360	565	305	445	213	263	337	499	355	365	420	446	293	257	242	312
Slc25a2	11	4	13	4	4	3	0	0	8	3	0	1	8	3	2	14	16	12	10	1	4	1	7	1	18	5	4	2	6	2	8	2	13	11	9	2	3	1	6	9
Slc25a20	471	586	665	470	403	603	625	759	398	438	434	520	445	709	697	340	353	583	233	627	540	561	705	625	571	795	469	678	621	556	291	557	462	635	368	432	381	222	353	437
Slc25a21	16	47	159	56	89	155	0	1	4	3	65	15	17	6	24	12	74	102	83	44	169	55	1	10	4	5	1	6	42	37	7	4	47	40	74	63	40	59	19	33
Slc25a22	536	542	1023	830	583	922	754	645	618	711	637	851	741	921	559	256	542	443	445	768	495	579	564	467	696	667	516	602	889	832	477	815	438	662	676	539	448	415	616	675
Slc25a23	1038	1244	768	1380	553	1119	874	780	813	882	907	624	1094	1345	1413	584	532	1434	269	326	570	998	904	885	899	1033	400	471	126	209	1086	844	694	826	694	877	349	418	652	890
Slc25a24	4342	3938	5145	4389	2827	5130	3168	2232	5193	4586	3885	4076	4674	5949	3384	1339	4722	6562	3491	4442	5153	3704	3257	2948	5203	4973	2494	1555	4747	2864	4297	5331	3282	4691	5605	4176	2653	3760	3283	5692
Slc25a25	792	757	842	567	536	852	947	755	861	808	675	887	1473	1546	618	650	457	585	414	808	351	581	634	680	835	938	702	539	738	720	456	982	518	698	495	371	460	508	630	630
Slc25a26	194	341	299	230	273	374	206	203	245	280	299	282	341	592	296	167	229	308	117	191	281	363	169	206	326	427	166	167	296	267	171	235	142	228	246	290	218	201	224	346
Slc25a27	127	197	75	154	56	84	202	103	76	95	133	83	98	122	48	24	34	23	13	14	35	34	117	95	41	32	48	53	10	27	46	39	46	44	34	39	90	49	127	31
Slc25a28	556	542	1289	889	905	856	609	562	507	605	618	699	611	828	484	510	394	512	430	747	552	543	537	508	744	875	484	640	1128	1170	406	557	544	621	803	776	723	681	650	653
Slc25a29	96	82	143	107	45	111	94	133	56	82	140	134	110	110	65	156	48	95	98	116	35	60	143	151	50	88	139	135	22	33	46	94	91	135	69	81	35	42	172	177
Slc25a3	7014	7246	12930	7924	9203	9899	6910	7390	6657	6963	7424	8376	6258	8420	5557	4214	5208	4875	5611	9618	8648	8338	7736	8030	6553	8514	7396	7309	10466	9857	3871	7813	4549	9161	7980	7482	6320	8191	5896	8508
Slc25a30	789	661	460	676	588	965	659	538	1274	1380	525	713	525	994	467	0	391	438	291	857	219	236	327	258	844	563	172	180	263	129	244	461	280	376	465	423	297	341	325	741
Slc25a31	0	2	1	1	0	3	4	0	0	3	2	3	1	9	0	8	4	0	0	1	2	1	9	0	3	1	0	0	0	1	0	5	58	5	4	0	0	4	6	18
Slc25a32	263	253	360	329	169	329	279	224	308	319	445	372	237	341	331	96	267	290	164	351	288	221	331	280	353	335	161	184	376	227	167	282	183	236	152	147	194	371	184	231
Slc25a33	163	172	339	197	174	210	106	158	256	305	139	247	302	332	132	167	199	207	61	190	165	250	167	182	251	363	176	227	406	307	104	202	134	261	252	194	126	233	136	195
Slc25a34	9	12	3	4	3	11	9	2	2	3	9	6	8	1	3	0	0	4	0	48	2	4	9	6	1	5	7	1	0	4	0	2	0	4	5	1	6	2	4	0
Slc25a35	70	140	245	123	57	94	138	75	16	38	154	100	12	89	104	38	45	17	28	48	414	240	253	177	19	25	102	70	424	275	23	115	45	64	28	62	35	34	36	42
Slc25a36	767	746	508	560	305	709	918	756	534	624	527	617	349	736	581	46	278	272	254	451	265	322	631	543	398	288	233	346	670	333	252	463	321	255	281	252	289	260	266	550
Slc25a37	1747	1683	1434	2147	1390	2599	1338	1180	3559	3834	1309	1476	1616	1758	695	548	1657	1635	1093	1167	653	765	961	780	1509	1243	896	915	1123	853	953	1149	1072	920	1810	1177	1351	1320	1422	1032
Slc25a38	394	461	415	391	268	441	549	593	318	450	286	430	391	569	344	164	277	330	244	329	356	392	475	493	390	393	472	474	361	380	228	415	277	391	375	327	317	326	386	361
Slc25a39	2245	2848	4559	2920	2733	3071	2095	2371	2662	3160	2813	3246	3361	5051	3050	5010	2156	3421	1778	3041	3537	3500	2664	2837	2985	5370	2523	2773	3478	3445	2898	4071	2539	3431	3015	3263	2276	2579	2558	3265
Slc25a4	3502	4089	5368	4206	5035	6409	4167	5148	5137	5594	4016	5519	6376	8937	5042	3658	7021	7600	3116	4273	5818	5814	4937	4633	4685	12028	4403	4765	2778	2934	3790	5811	5593	7230	7172	5854	3906	4175	4296	6248
Slc25a40	211	243	225	227	110	263	256	224	324	270	186	200	256	366	158	34	161	148	145	199	231	161	230	200	209	241	147	143	180	125	187	236	164	233	135	103	140	157	164	168
Slc25a42	86	126	165	185	77	119	159	127	142	181	124	93	69	147	159	73	185	177	53	138	153	140	178	159	131	133	157	139	128	83	106	96	95	145	133	120	34	34	67	95
Slc25a43	11	15	8	7	1	9	32	40	28	17	11	25	4	17	10	0	11	14	33	13	7	6	30	18	4	7	30	29	6	14	22	45	20	35	36	20	6	27	36	46
Slc25a44	706	754	1129	808	549	903	804	784	893	1041	980	956	772	1212	980	196	707	866	465	888	728	694	665	697	830	920	525	626	906	736	714	865	608	736	601	689	409	480	430	806
Slc25a45	415	711	998	925	394	724	970	1078	318	358	484	706	381	848	707	490	294	527	308	772	403	357	804	738	555	742	541	914	370	395	459	633	395	730	698	715	364	248	507	448
Slc25a46	1131	1205	1741	1276	1060	1671	1321	1301	1330	1416	1016	1248	903	1313	1050	498	1150	1302	1002	1467	1092	1075	1143	1095	1158	1328	802	866	2341	1494	910	1351	790	1376	956	811	716	875	838	1341
Slc25a47	76	102	87	96	100	78	59	49	55	76	100	65	102	90	75	108	31	30	42	47	56	94	118	103	86	57	39	61	34	24	43	46	58	74	104	117	82	60	96	58
Slc25a48	87	42	31	88	35	44	30	30	105	152	53	73	5	25	12	0	24	21	28	30	9	65	37	64	154	58	19	22	4	7	84	157	77	177	54	119	166	334	13	65
Slc25a5	2657	2961	10820	5839	4507	4481	4354	4388	2167	2386	5253	6269	2734	4915	3480	978	4353	2852	3715	7903	6075	4845	4908	4649	3243	5758	4249	4341	7892	6646	3010	6661	3607	6826	6305	5937	3557	4108	3327	5461
Slc26a1	13	22	11	24	16	33	25	22	41	35	54	46	29	25	8	2	7	12	3	14	3	12	43	30	11	15	51	22	6	21	18	60	26	33	68	44	19	57	20	8
Slc26a10	60	96	133	130	56	84	50	30	43	40	81	58	86	101	51	35	71	97	43	70	132	83	65	48	30	31	55	40	136	161	58	57	107	62	78	65	61	60	61	41
Slc26a11	296	266	210	285	107	221	377	456	322	457	169	375	183	347	291	159	141	228	85	150	97	150	230	220	245	300	150	296	141	119	138	203	103	203	140	145	112	132	200	191
Slc26a2	1499	1503	2759	3032	1652	3810	588	279	472	813	2885	1838	321	2089	2341	128	2054	1392	250	603	2289	1095	572	392	797	755	88	109	8719	2320	140	203	512	198	397	736	90	133	469	456
Slc26a3	96	726	1	39	15	25	30	14	0	0	0	64	0	1	10	0	0	1	1	416	5	39	253	181	0	16	0	3	9	2	2	0	61	1	1	0	0	0	0	0
Slc26a4	28	4	18	10	1	2	1	1	0	0	3	0	0	8	0	0	44	44	1	1	5	7	2	1	1	0	14	2	0	4	65	7	23	0	7	4	5	9	0	1
Slc26a6	121	113	103	92	46	128	222	226	96	128	66	175	104	164	104	93	97	72	61	989	42	62	198	126	112	96	137	201	68	105	34	114	67	98	94	72	47	50	110	68
Slc26a9	1476	1964	1851	2173	1653	1730	625	249	141	186	1648	579	741	1803	734	113	467	396	566	495	1430	1474	936	754	257	497	355	214	3044	1527	168	341	230	440	325	624	586	805	726	500
Slc27a1	1412	1761	1558	1447	1045	1015	1188	975	1472	1948	983	879	1566	1491	709	501	552	791	492	873	565	713	961	693	1553	1592	515	986	427	399	984	878	659	1115	789	954	595	523	1032	665
Slc27a2	0	1	0	0	0	0	0	0	0	0	0	0	0	0	0	0	0	21	118	162	0	4	25	51	9	17	412	63	7	6	11	2	3	12	16	0	67	20	0	0
Slc27a3	130	170	107	101	58	126	267	230	128	157	113	154	105	160	257	67	40	117	107	80	33	88	285	211	104	102	187	235	40	56	105	178	99	73	71	92	107	82	152	147
Slc27a4	1389	1207	2209	1773	1227	1888	1085	1106	996	1284	1860	1985	1639	2370	1649	1822	1165	1405	1360	2064	2316	1833	1064	1150	2355	2552	1201	1089	1288	1278	1405	1712	1370	1871	1174	1428	976	934	1176	1621
Slc27a5	3	1	5	3	3	2	1	2	0	0	2	5	0	2	1	10	0	2	0	0	3	4	2	6	3	3	2	15	0	0	2	5	2	4	10	2	8	3	4	1
Slc27a6	213	205	565	427	179	290	76	75	313	208	228	303	422	632	151	16	22	20	466	566	10	81	61	78	109	74	54	67	3102	1258	28	63	72	220	141	129	19	59	35	97
Slc28a1	0	1	1	0	0	3	1	1	3	0	0	0	0	1	0	0	0	0	1	29	0	0	1	1	0	0	6	0	0	0	0	0	0	0	1	0	0	0	0	0
Slc28a2	55	79	219	131	7	20	17	50	14	22	1	76	6	14	75	0	18	29	42	54	10	20	10	6	1	20	41	60	126	67	2	30	16	24	10	16	23	19	12	33
Slc28a3	425	332	455	261	56	231	1047	892	89	350	736	462	31	295	139	202	511	1832	129	187	20	95	927	1003	246	96	947	619	9	165	1219	886	305	552	247	242	239	81	784	248
Slc29a1	1525	1333	1161	726	741	2302	2361	2039	4427	5224	1442	2587	5066	4613	1380	1438	2527	3525	824	2750	492	1550	2490	2177	2581	5176	2529	2345	1045	1089	2235	2732	1177	1907	750	676	1196	1327	1300	1311
Slc29a2	137	172	204	255	115	227	89	79	322	293	98	134	241	268	160	61	134	114	72	145	63	171	65	82	172	238	62	95	121	112	120	170	100	133	205	168	129	178	243	213
Slc29a3	800	816	761	778	261	1070	2004	1390	665	593	1049	1464	345	915	538	269	510	418	515	495	556	450	1132	779	405	539	602	968	639	508	504	828	394	643	449	512	353	260	552	549
Slc29a4	171	221	103	83	147	190	270	148	53	92	125	114	410	388	274	248	37	40	58	23	105	177	206	157	75	95	211	124	8	35	67	143	86	120	124	165	46	98	225	178
Slc2a1	11110	4272	5050	4594	5646	5363	2085	2117	7517	9192	2229	3131	8704	6216	1609	733	5312	7079	5305	7436	4753	4674	1974	2106	5131	4934	2762	2284	5763	3535	7538	5030	4027	3517	11396	4225	7892	7946	3358	8132
Slc2a10	223	148	245	133	46	226	270	213	381	355	183	275	122	205	279	53	92	34	146	179	82	89	278	177	86	96	197	174	742	332	71	136	89	94	112	61	65	47	79	104
Slc2a12	25	26	17	11	1	11	25	28	13	9	11	26	2	6	8	30	22	6	22	51	1	10	38	49	4	28	22	21	11	16	5	11	48	47	6	0	7	1	10	33
Slc2a13	185	105	116	99	45	237	420	362	154	155	163	261	27	77	115	63	107	43	91	142	16	25	305	182	33	94	170	235	79	78	60	220	105	168	71	57	89	54	99	150
Slc2a2	42	79	5	55	17	27	32	14	0	6	0	3	1	2	25	0	2	15	4	50	6	5	181	217	16	27	34	5	10	12	5	11	0	3	5	2	3	1	6	8
Slc2a3	473	151	183	180	93	256	354	284	185	215	128	275	162	174	56	126	265	199	462	233	51	70	174	154	171	271	96	182	89	89	108	260	201	161	322	111	182	209	129	393
Slc2a4	28	91	55	54	18	48	86	60	16	24	6	34	26	38	25	24	21	14	31	158	41	28	71	61	37	10	91	51	7	23	34	69	32	65	36	49	43	33	45	24
Slc2a4rg-ps	253	479	247	523	167	342	283	245	161	288	386	272	209	272	148	207	132	205	105	103	77	183	257	280	176	148	78	225	150	131	56	99	112	135	107	116	131	133	311	96
Slc2a5	10	33	69	28	16	44	89	40	12	27	24	34	82	103	57	33	11	82	11	191	22	19	102	77	34	78	15	13	1	22	1	8	36	18	11	36	7	6	13	18
Slc2a6	68	133	137	62	32	119	168	180	53	53	89	224	32	75	20	20	44	55	121	101	54	78	119	128	26	61	234	325	135	120	40	124	47	144	44	60	112	115	116	103
Slc2a8	314	378	444	310	278	371	484	415	449	549	339	425	552	605	333	180	255	318	181	183	313	377	359	385	367	514	237	399	193	234	193	287	224	282	191	192	133	129	215	273
Slc2a9	47	42	57	57	24	55	142	146	85	60	70	107	74	180	39	2	52	66	19	85	68	40	88	59	56	174	50	114	56	55	31	44	34	62	19	16	22	29	29	34
Slc30a1	539	689	671	575	417	685	734	659	269	368	501	732	227	549	449	296	312	216	191	456	476	464	650	572	708	569	428	632	576	448	256	427	305	589	359	401	301	338	368	454
Slc30a2	5	4	1	0	1	2	9	5	0	3	7	5	0	8	2	16	0	2	9	12	2	0	9	28	0	4	2	4	1	6	0	1	15	23	2	7	2	4	0	3
Slc30a3	27	22	6	8	47	11	10	8	0	0	6	5	8	2	0	66	0	0	6	1	14	5	2	2	1	1	4	8	16	11	1	2	3	9	12	4	4	7	6	15
Slc30a4	2605	2035	1433	1515	1013	2346	1526	1348	3136	3548	1367	2065	2401	4142	1956	454	1940	2184	1512	3169	1372	1101	1141	986	3511	3020	986	725	2063	1062	2431	2279	1383	1555	1059	773	1166	1325	1006	1840
Slc30a5	1376	1378	1274	1063	659	1479	1640	1735	2219	2480	1310	1907	1296	2487	1525	557	1494	1538	1075	1658	949	1328	1718	1388	1561	1999	1367	1369	1102	913	1382	1848	1157	1730	1296	1330	1385	1277	1222	1631
Slc30a6	473	448	507	408	406	629	375	332	397	472	534	565	705	851	532	106	333	401	275	365	524	422	439	451	424	426	342	309	503	435	521	527	345	343	358	340	484	489	360	429
Slc30a7	1734	1720	1628	1570	717	1833	2372	2207	1493	1647	1888	2354	1370	2576	2141	552	1855	1783	1225	1498	1677	1526	2060	1650	1252	1462	1486	1556	1348	1027	1711	2058	1411	1807	1661	1396	1012	1008	1282	1516
Slc30a8	5	1	1	0	0	2	105	30	0	0	0	1	0	1	0	0	0	0	0	0	0	0	68	16	0	0	6	9	0	3	0	1	0	1	0	0	0	0	3	0
Slc30a9	2216	2052	2413	2031	1852	2756	1758	1705	1783	1930	1617	1930	2671	2700	1800	1231	1609	2025	1805	2443	1799	1909	1614	1518	2675	2776	1223	1218	1855	1398	2232	2391	1439	2621	1623	1382	2337	2523	1361	2258
Slc31a1	1443	1203	1621	1291	899	1507	1842	1820	1153	1371	1460	2028	893	1407	1174	432	970	933	1233	1782	853	1020	1625	1471	1652	2124	1249	1663	945	911	1004	1524	1021	1631	1237	1112	1064	1001	1170	1706
Slc31a2	404	440	552	496	292	576	915	1240	366	563	485	803	333	526	415	100	280	276	372	420	268	354	874	784	504	620	604	930	459	472	305	598	389	775	433	350	459	273	531	538
Slc32a1	7	4	1	1	0	3	0	3	0	0	0	0	0	0	0	1	4	1	1	2	2	1	0	0	0	1	7	0	2	0	2	0	0	2	1	1	4	2	0	5
Slc33a1	901	976	1987	1218	614	1215	1035	909	707	815	978	1051	608	1329	1789	236	720	863	750	1092	1984	1174	1182	854	792	849	806	703	2010	1013	1061	1009	975	1179	1025	1084	676	707	601	718
Slc34a1	0	0	0	0	0	0	0	0	0	0	0	0	0	0	0	0	1	17	160	9	2	4	19	6	4	17	446	65	0	10	13	1	3	4	17	0	69	45	0	0
Slc34a2	72	33	63	93	16	8	154	58	3	27	47	25	0	124	60	14	30	42	0	2	0	14	62	109	7	6	60	71	1	24	33	33	116	35	15	10	48	28	13	7
Slc34a3	0	1	3	2	1	0	1	0	0	0	6	0	0	1	0	0	0	0	3	5	0	0	1	0	2	0	0	2	1	0	3	1	0	1	0	2	0	1	3	9
Slc35a1	619	746	1437	787	845	1029	750	836	578	718	816	1003	701	1131	758	491	460	572	521	785	1421	990	1073	1031	1230	1797	700	572	2024	1252	497	715	679	852	633	564	681	667	800	812
Slc35a2	1071	989	1688	1147	637	1006	859	934	1069	1337	950	1069	1004	1428	962	476	618	406	725	884	1027	1047	952	907	1016	1189	702	796	957	837	825	968	856	1049	1302	1439	525	485	724	905
Slc35a3	1090	1126	1547	1151	557	1076	1033	747	976	1002	1324	1164	336	1095	2314	54	1294	1338	741	1401	1217	826	1308	725	720	551	429	444	1780	674	854	826	539	617	657	621	589	800	425	710
Slc35a4	1244	1434	2279	1861	1452	2405	1632	1553	2238	2062	1471	1856	1129	1965	1671	1026	1956	2243	1222	1769	1264	1465	1562	1461	1721	2291	1255	1345	2578	2033	1229	1899	1392	1889	1558	1450	1200	1192	1370	1697
Slc35a5	519	468	724	503	294	680	742	795	334	452	585	731	394	709	530	121	318	363	354	533	491	295	664	544	413	343	355	387	555	448	393	503	461	473	269	250	288	277	341	512
Slc35b1	938	917	1392	846	857	1109	1069	1100	1001	1137	923	1234	1078	1473	1032	586	953	979	695	1385	1241	1013	1337	1136	977	1275	1289	1314	963	912	721	1279	927	1346	968	703	921	990	734	952
Slc35b2	1450	1424	1851	1353	1386	1728	1464	1739	1291	1499	1650	2012	2037	2781	2363	2093	1058	1429	1241	1401	1707	1825	1631	1730	1489	2129	1382	1708	1156	1309	1668	1704	1470	1686	1447	1598	1793	1779	1072	1449
Slc35b3	534	448	703	463	538	688	490	574	662	830	574	548	373	665	529	288	440	454	304	347	586	495	569	535	352	578	390	450	526	390	239	411	378	463	490	487	592	490	433	380
Slc35b4	1180	1266	1238	1319	548	1346	1339	1354	1122	1477	1297	1722	1265	1959	1513	326	1240	1129	1153	1351	1401	1197	1127	976	1411	1595	1062	1102	1140	841	1059	1590	869	1479	1417	1228	738	827	1038	1504
Slc35c1	1798	2146	5126	3981	3492	4260	1604	1436	836	1273	3550	3177	2013	3738	3833	758	2324	2352	1885	2409	4893	3767	2604	2560	2349	1669	1670	1328	7633	5658	1176	2142	2357	2006	2273	2919	1401	1526	1731	1843
Slc35c2	898	868	1226	867	869	1107	1118	1091	971	1038	960	1307	1537	1786	1179	710	764	1141	697	907	941	973	926	894	1474	1525	798	951	990	971	567	1042	745	955	561	692	570	793	683	915
Slc35d1	597	577	903	782	883	1341	306	280	609	854	628	614	294	738	453	18	506	554	233	557	848	599	342	272	388	436	153	152	1421	625	253	329	296	243	499	543	258	318	271	251
Slc35d2	226	218	278	201	234	293	215	225	290	329	342	269	239	422	241	135	205	344	168	238	324	245	287	227	239	375	220	223	542	335	124	212	242	216	197	165	202	175	249	249
Slc35d3	6	2	1	4	3	4	15	10	5	6	9	14	1	0	0	2	9	2	6	9	0	0	20	3	0	3	4	6	2	1	3	7	6	0	2	12	4	4	0	3
Slc35e1	2041	1903	2340	2100	1483	2666	2088	1826	2528	3181	1986	2645	2307	3128	2153	1196	1900	1650	1452	2282	2095	1982	1825	1490	2720	2549	1499	1368	2258	1659	1793	2459	1818	2301	1694	2004	1176	1308	1299	2553
Slc35e2	731	834	668	763	330	635	533	466	687	1002	674	503	524	765	511	193	472	443	257	467	514	556	637	545	653	519	373	345	841	547	418	393	449	556	495	383	412	275	468	399
Slc35e3	406	420	405	385	266	558	320	338	445	542	625	516	437	653	317	153	256	296	225	279	318	455	381	373	432	311	259	239	565	260	232	249	247	333	220	253	182	157	238	272
Slc35e4	1270	993	1338	1162	833	1307	890	914	2012	3031	1069	1311	1694	1980	829	1781	1613	1348	1129	1403	1023	1040	919	961	3397	3049	964	820	884	915	2031	2550	1654	1776	1475	1258	1157	1246	975	1412
Slc35f1	17	10	8	3	3	8	25	15	43	23	4	7	1	17	1	10	0	0	1	0	1	0	13	22	1	0	14	18	10	8	11	34	10	6	3	0	1	17	1	5
Slc35f2	27	42	13	8	10	31	50	56	24	15	15	24	19	32	13	8	23	16	11	140	1	9	50	47	6	48	32	16	7	21	35	84	32	62	3	16	40	34	22	43
Slc35f3	17	12	6	1	7	8	30	5	3	2	6	0	12	19	32	16	0	3	0	0	15	11	26	34	0	5	0	7	2	0	1	7	16	6	10	4	5	13	7	0
Slc35f5	2541	2222	5158	2993	2766	3114	1756	1924	694	1085	2298	1981	1108	1712	2364	193	1070	1516	1032	1332	3481	1968	2195	2320	2007	1217	1153	1261	6444	3639	1277	1594	1658	1750	1603	1775	805	1194	1200	1889
Slc36a1	1002	1310	1260	1343	415	1072	2106	1911	1574	1771	1115	1961	549	1370	745	363	803	599	464	581	548	484	1035	810	505	731	725	1346	825	713	336	966	529	956	482	515	414	426	607	732
Slc36a2	62	21	24	23	11	54	113	79	3	3	9	42	0	2	2	4	38	7	16	213	2	13	56	50	9	22	32	148	67	114	11	68	14	49	5	16	35	18	47	47
Slc36a4	232	107	67	77	84	157	388	187	158	198	150	283	62	112	125	1	47	16	69	50	41	31	108	44	60	49	77	50	81	28	54	67	31	43	23	21	14	24	19	52
Slc37a1	1317	1517	3459	2286	2385	2068	509	373	101	121	1939	973	273	755	1064	113	1193	1088	572	832	3211	1778	1202	1026	761	360	158	337	5382	3396	1027	672	886	632	873	1346	607	783	688	606
Slc37a2	286	293	220	248	121	455	574	770	222	334	334	917	131	362	120	223	115	141	506	393	47	133	268	195	152	280	248	989	175	273	105	387	130	360	145	164	109	123	157	324
Slc37a3	2649	3208	2450	2507	1569	2870	1318	1193	2183	2658	2279	2115	3760	5337	5133	598	1793	2593	1030	1613	2402	2866	1641	1384	2747	2389	1125	899	3130	2066	1267	1564	1214	1779	1857	2257	1047	1219	1500	2068
Slc37a4	382	394	462	429	314	430	374	407	500	527	349	389	486	821	503	225	371	694	372	378	336	385	352	341	514	681	361	344	271	246	366	436	284	364	277	287	234	173	311	276
Slc38a1	1857	2399	388	394	211	771	1743	1426	3858	3618	543	1176	696	1566	3114	516	216	254	630	592	800	1569	998	964	119	324	937	915	186	317	428	993	413	859	1249	1318	404	185	613	410
Slc38a10	5252	4548	5267	4314	2263	5154	6887	5890	4584	5268	4474	6661	3767	5248	4995	2705	4498	3016	4336	4075	5032	4496	6029	5517	4767	6044	4252	4633	3090	3286	5196	6982	4072	4978	3814	3604	2870	2759	2831	5280
Slc38a11	1	0	1	1	0	0	12	6	0	0	0	3	0	0	1	0	0	0	0	0	0	0	21	2	0	0	5	8	0	2	0	0	0	5	0	0	0	0	4	0
Slc38a2	9882	8722	4747	8017	3213	9587	6747	7833	9868	11804	8804	10512	10726	14045	6482	2347	6280	6648	5795	7895	5464	5574	6247	5791	11693	9467	6166	6270	3710	3654	8064	8639	6617	8354	8155	6987	5672	5369	5393	6534
Slc38a3	37	4	27	24	20	22	20	4	5	47	87	73	10	60	46	35	23	159	24	15	25	24	147	157	19	78	80	26	69	40	5	167	9	90	47	89	8	28	7	12
Slc38a4	126	79	56	33	18	53	202	148	459	219	56	193	16	65	192	0	5	18	118	85	2	56	312	271	28	38	197	208	0	27	7	51	18	87	19	42	6	93	35	79
Slc38a5	0	0	0	0	1	2	12	3	0	0	2	1	0	1	0	1	0	0	0	0	0	2	20	5	0	1	8	9	0	11	0	6	0	5	2	0	2	0	4	3
Slc38a6	261	359	310	285	155	379	604	559	486	536	397	434	200	370	221	109	256	237	139	166	150	171	392	321	130	275	253	520	227	260	195	288	182	311	187	157	195	152	272	223
Slc38a7	771	792	747	753	565	1051	809	783	942	1264	736	990	1241	1189	736	488	706	791	583	685	727	612	593	588	795	1039	509	724	424	434	572	690	647	724	690	625	486	516	717	786
Slc38a9	284	365	274	328	135	305	604	483	463	537	328	382	114	299	179	95	242	190	123	156	112	121	345	370	172	203	286	365	192	162	160	193	133	252	148	128	183	145	216	175
Slc39a1	3368	3188	4978	3276	2757	4651	4373	4423	3543	3981	4187	5038	3889	5898	4619	2983	3361	3634	3119	4029	4206	3478	4213	4033	3413	4799	3796	4066	2806	3005	4482	5170	3733	4137	4899	3943	3785	3183	2564	3821
Slc39a10	1906	1707	1038	1401	412	1813	1317	1018	1084	1302	1130	1786	1000	2013	2091	361	1707	1368	1087	1316	1022	1328	1236	998	1931	1393	898	808	961	462	777	1076	911	1235	1407	911	615	1153	931	1350
Slc39a11	684	879	1461	942	610	908	993	830	387	437	971	1104	273	767	1163	392	566	483	345	614	1823	1094	1497	1294	427	787	570	784	1601	1044	470	811	739	839	503	678	408	488	424	538
Slc39a12	3	1	1	1	1	3	1	7	0	2	1	7	10	19	0	0	11	29	3	4	5	2	10	3	1	21	0	8	1	4	5	8	2	2	2	3	3	2	4	1
Slc39a13	1558	1415	1070	1102	540	1601	1736	1655	1722	2087	1367	1757	2456	2295	1004	717	1013	971	1698	1734	526	782	1434	1337	2049	1982	1285	1377	561	780	1830	1929	1226	1365	1106	855	1188	907	1081	1317
Slc39a14	3489	2000	1590	1695	1521	3907	2578	2521	4658	4393	1765	2985	1588	2717	1296	721	1671	1683	2692	2470	578	854	2124	1488	2575	2402	2236	2226	1451	1281	1650	3440	2047	1756	2160	1441	1671	1487	1152	2480
Slc39a2	31	24	29	46	31	26	25	29	26	31	34	11	47	13	13	4	10	9	2	6	4	10	28	38	11	19	21	24	28	29	16	21	19	45	37	21	9	17	24	11
Slc39a3	631	792	820	679	569	952	786	802	486	682	792	832	625	898	637	353	416	397	450	658	701	764	768	677	524	549	514	549	699	700	426	689	449	631	327	477	373	399	411	651
Slc39a4	3224	2490	8175	4128	2974	3295	1640	1450	1553	1828	4481	3727	4762	5286	3222	758	9657	11636	3083	2675	4895	3492	1784	2520	3846	3691	1619	1096	6185	4905	5785	4069	4329	3925	5404	5544	3507	5054	2103	3286
Slc39a5	10	19	18	19	4	23	8	4	8	16	8	11	12	13	276	32	11	6	12	530	9	10	16	23	4	19	37	33	7	11	4	19	16	16	19	20	6	13	18	5
Slc39a6	1943	1498	1222	920	525	1448	1194	1148	2171	1828	919	1410	1033	1781	960	819	1137	933	1622	1534	581	915	1079	882	1674	1748	1002	984	1296	889	937	1413	1139	1439	1113	894	843	939	956	1252
Slc39a7	4868	4175	6122	4436	3948	5602	4231	4296	4539	5172	4555	5441	7878	8360	6063	6597	2749	3971	3247	3880	4247	5425	4623	4131	4775	5414	3688	4254	5128	4767	3478	5008	3454	4624	3465	4333	3031	4431	3431	4283
Slc39a8	239	210	111	131	54	224	502	343	298	305	184	251	300	530	460	28	110	74	160	314	103	251	347	357	156	294	153	255	59	126	220	311	196	335	96	179	127	116	83	165
Slc39a9	1373	1544	1945	1677	1076	2176	1703	1597	1039	1227	2102	2133	909	1606	1967	302	1151	1185	752	1314	1362	1187	1598	1392	967	1025	1058	1136	2131	1266	855	1331	935	1129	723	859	919	1000	755	1108
Slc3a1	36	133	31	50	7	15	22	7	14	16	15	9	15	33	53	0	14	56	17	302	42	33	13	22	14	8	52	17	21	11	25	7	9	1	23	14	9	13	15	5
Slc3a2	2781	2497	6386	3066	3422	4549	3741	3259	3745	3802	3406	4633	5620	6848	3450	2305	3430	4383	3515	4075	2381	2530	3169	2916	4136	5506	3157	3649	6608	5283	3529	4358	2932	3786	4727	3155	3532	3911	2980	3991
Slc40a1	704	814	1147	1310	473	838	829	869	100	305	1253	1008	721	1353	1086	216	994	2028	247	799	607	809	1054	1010	686	677	389	760	464	509	753	656	737	880	258	579	298	1069	802	1027
Slc41a1	1615	1423	1066	1328	793	1471	1779	1237	1293	1490	1148	1189	1137	1652	1158	237	1154	1379	785	848	735	990	1247	1169	1237	1233	1181	1027	967	656	742	1145	696	985	796	916	511	776	648	1078
Slc41a2	506	269	221	196	98	370	715	626	248	227	290	572	202	260	263	105	183	114	623	402	50	130	595	408	289	252	374	443	192	183	178	408	207	244	264	134	223	245	150	390
Slc41a3	214	170	208	136	96	254	501	488	188	207	196	313	237	299	147	80	196	194	138	116	92	134	393	367	255	349	322	362	58	149	121	211	155	225	143	128	108	64	161	210
Slc43a1	85	70	52	77	21	157	215	305	46	84	74	255	30	60	32	58	51	32	115	154	2	14	161	174	23	98	169	297	44	92	32	145	58	110	85	42	71	49	53	101
Slc43a2	1025	1269	796	803	257	972	2617	2558	608	871	984	2670	521	1445	842	1031	452	678	464	799	393	551	1223	1346	656	1229	953	2214	614	784	407	1082	387	1141	374	636	372	404	469	681
Slc43a3	950	989	811	594	459	1608	3272	2654	1953	2077	1142	2421	614	1445	742	327	676	346	621	877	151	420	2163	1789	427	1569	2008	2735	541	894	419	1497	900	1424	643	541	636	399	778	1153
Slc44a1	1829	1511	1718	1814	1239	1479	1339	1082	661	728	1453	1319	727	1393	1323	83	638	768	947	939	1353	769	806	742	2274	1150	587	479	2306	940	826	849	457	585	492	482	760	1078	577	1459
Slc44a2	4690	4460	3531	4178	1993	4739	5233	4319	3250	2954	4898	4570	2803	3941	3525	2781	1500	2088	4165	3162	3312	2921	4156	3718	3692	3342	2872	3308	3199	2862	3122	3836	2663	3851	2896	2767	2865	3135	3199	4140
Slc44a3	530	472	1028	1182	369	440	493	469	53	159	965	534	189	619	1186	89	940	1498	363	1003	764	838	898	773	480	275	458	407	492	457	1565	1180	866	1054	1226	1859	369	527	566	740
Slc44a4	1288	1447	6248	2942	2629	2201	402	321	53	96	3654	1868	375	986	1545	285	788	1276	380	706	4142	2069	1112	1341	677	367	342	327	7017	4694	745	715	886	492	939	1504	727	969	777	701
Slc45a3	830	1117	2114	1443	2199	1740	504	626	243	387	1415	1137	373	625	791	142	281	200	442	412	2361	1268	569	717	610	285	382	342	5769	3439	320	478	494	461	753	791	534	841	427	464
Slc45a4	1324	1400	1229	1247	533	1054	1720	1243	1461	1447	1223	1364	1600	1594	878	194	669	779	636	894	1082	929	1139	917	1088	1230	684	846	783	627	806	1232	787	1365	1109	1027	744	942	833	1263
Slc46a1	200	278	334	224	210	227	267	305	201	237	302	278	194	309	251	245	282	175	120	427	388	293	342	292	237	376	213	197	130	162	238	319	211	288	168	165	106	151	241	226
Slc46a3	53	42	87	38	32	52	140	140	37	30	48	109	54	117	34	14	40	26	72	90	32	27	76	89	35	77	62	116	51	75	26	67	28	67	50	34	27	34	34	63
Slc47a1	0	0	0	0	0	0	0	0	0	0	0	0	0	6	0	0	1	1	24	16	0	4	4	5	0	6	41	5	0	0	0	2	7	1	2	0	13	6	1	0
Slc48a1	1443	1522	2081	1383	872	1544	2083	2555	1826	1951	1468	1724	1346	1697	1132	950	879	1003	1095	1369	1259	1313	2115	2089	2904	3923	1208	2217	839	1151	2254	1899	1282	1920	1742	1987	1179	774	999	1616
Slc4a1	12	0	1	1	1	0	2	4	0	9	1	2	0	4	2	2	2	0	6	10	6	0	49	0	0	11	23	11	0	315	1	0	0	6	0	0	6	9	14	82
Slc4a10	1	0	0	0	1	2	15	5	5	2	0	0	12	9	0	1	0	0	0	4	0	0	7	2	0	0	0	0	2	1	2	0	4	0	1	1	0	0	1	6
Slc4a11	2210	1601	2218	3216	4451	4902	4334	2756	737	1300	3283	3436	3021	2246	2073	1015	2934	2890	2457	1668	2230	1612	2555	2357	2411	753	2387	1311	2505	2213	2336	3730	1021	2999	3656	2393	2179	3115	3923	3537
Slc4a1ap	659	661	924	610	692	951	563	594	1077	916	673	776	975	1038	667	314	568	707	427	781	631	606	580	561	837	1046	494	539	750	557	776	970	580	798	652	553	801	855	504	874
Slc4a2	4337	3607	5958	5831	6631	7067	3041	2669	4031	4443	5244	4781	4493	5329	3210	1873	2732	3008	3379	4982	4500	3608	2760	2557	5606	4006	1891	1958	4519	3798	3026	3541	3537	3947	2833	3087	2632	3140	2657	4660
Slc4a3	1054	1402	682	972	774	1017	1041	586	749	883	667	394	772	1192	592	668	486	710	214	133	393	730	775	596	706	589	376	436	463	352	230	300	377	363	440	424	180	152	572	269
Slc4a4	2445	4400	4103	3644	2714	3786	1938	1318	378	539	2187	1511	992	2864	3586	152	1665	1777	783	1570	4942	3290	1294	1596	2108	1083	692	586	4512	2449	2059	1498	1337	1139	1526	1452	787	1052	1309	1736
Slc4a5	7	4	5	7	4	5	4	5	10	6	11	10	1	6	17	12	10	5	0	78	2	2	12	4	6	4	0	7	4	16	3	3	5	7	1	4	8	3	3	11
Slc4a7	3505	3022	2684	2504	823	2145	1637	1133	3353	3321	1992	1628	1008	2119	1855	221	1667	1168	714	1522	1876	1570	1633	1086	1186	1104	624	701	2299	1080	1110	1008	1265	1035	2221	1398	729	814	913	963
Slc4a8	402	439	150	270	28	103	277	133	606	616	331	320	605	617	125	126	226	123	232	205	66	89	191	164	371	571	86	142	115	96	48	123	162	172	237	173	61	49	109	223
Slc4a9	6	1	5	6	1	0	4	0	7	5	20	0	3	5	0	0	3	10	0	1	0	3	17	3	1	0	12	4	2	2	7	3	7	1	3	8	0	1	0	1
Slc50a1	859	892	1446	909	877	1080	886	977	1009	1164	1079	979	1379	1813	1626	1216	788	1144	617	747	1069	1251	1273	1222	939	1422	1049	1125	1331	1273	1013	1093	799	972	1218	1109	687	731	982	906
Slc5a1	12	7	6	1	1	8	92	61	4	0	29	26	0	21	48	18	2	20	7	865	1	0	80	113	8	4	129	79	1	5	9	43	2	26	12	17	2	18	39	8
Slc5a10	3	1	1	2	1	0	4	0	2	0	0	1	5	0	0	0	4	1	0	3	0	0	3	2	1	2	28	6	0	0	0	2	0	1	6	0	3	7	0	0
Slc5a11	0	1	3	1	0	0	5	8	4	0	2	1	6	4	0	0	1	0	10	9	2	0	1	6	1	0	5	4	1	2	0	3	4	14	0	1	4	6	4	2
Slc5a12	0	0	1	0	0	0	1	0	0	3	0	0	0	0	7	0	0	1	14	3	1	0	9	3	1	2	63	9	1	0	1	0	2	0	6	2	22	7	4	4
Slc5a2	0	0	1	0	0	0	1	0	0	0	0	0	0	0	0	0	0	0	8	2	0	1	6	1	0	1	23	0	0	1	1	0	0	0	1	5	5	3	0	0
Slc5a3	1316	1878	630	952	222	815	272	497	846	1425	519	724	702	927	471	193	699	628	663	1218	417	534	626	450	728	933	318	341	275	206	1046	1062	902	1183	1059	711	640	803	568	819
Slc5a5	33	42	40	29	34	68	10	6	12	12	43	14	16	13	253	24	1	5	2	5	14	6	27	32	15	12	0	8	34	26	6	4	56	6	19	38	7	0	10	5
Slc5a6	136	124	281	227	170	224	168	127	315	282	210	223	136	239	150	28	111	141	97	152	130	169	142	158	203	261	117	123	337	245	75	120	125	107	66	119	107	227	123	91
Slc5a7	88	38	25	44	7	36	3	2	58	15	5	6	117	370	133	37	20	8	3	165	24	60	0	6	113	416	1	6	1	3	8	3	3	2	6	3	0	0	4	13
Slc5a8	38	22	25	5	8	11	197	89	10	23	35	48	2	93	32	27	12	8	3	0	0	17	88	104	5	15	166	84	6	32	78	58	55	47	28	38	24	9	70	28
Slc5a9	88	129	67	32	2	11	76	61	14	20	18	16	0	24	32	28	64	31	72	65	6	50	66	45	29	22	38	56	1	12	55	53	106	72	4	11	40	104	175	102
Slc6a12	43	40	248	37	13	11	2	11	4	2	54	5	8	1	2	0	0	2	8	16	47	45	16	17	2	1	0	35	79	22	2	1	35	7	2	2	1	3	6	0
Slc6a13	0	0	12	2	1	0	3	4	0	0	3	1	0	10	0	0	4	6	11	2	4	0	9	4	0	1	29	6	7	2	2	1	0	4	1	0	0	1	5	0
Slc6a14	27	1	1	0	10	0	6	4	2	0	2	0	0	1	1	20	0	1	0	0	3	4	16	22	2	5	16	13	3	1	2	2	2	8	15	6	30	9	2	0
Slc6a15	7	10	1	0	0	0	8	3	12	8	0	0	0	1	1	0	0	0	0	0	0	2	5	16	0	2	0	2	1	4	4	0	11	0	1	1	6	21	0	1
Slc6a17	105	24	12	13	6	36	87	58	19	15	9	56	16	24	0	1	4	2	148	101	2	6	42	25	9	10	68	18	12	14	10	13	17	13	17	16	7	17	13	23
Slc6a18	0	0	0	0	0	0	2	0	0	0	0	0	0	0	0	0	0	16	38	2	0	0	10	11	3	4	162	39	2	1	5	0	2	2	12	0	20	12	0	0
Slc6a19	6	4	3	1	0	4	19	17	0	3	0	1	0	5	3	0	9	27	27	90	2	6	3	4	3	16	16	8	0	0	6	3	10	3	0	1	9	0	1	3
Slc6a2	58	40	17	7	7	35	154	55	21	8	25	43	4	74	48	514	8	8	0	9	0	3	196	188	0	45	171	110	1	15	5	26	234	27	0	21	6	4	10	16
Slc6a20a	11	31	17	13	1	7	6	6	3	0	10	6	0	2	2	0	36	8	7	209	2	2	24	23	0	0	9	13	62	15	1	3	10	6	7	11	12	6	2	0
Slc6a20b	0	1	0	0	1	0	7	3	0	3	0	0	0	2	0	0	2	2	9	30	0	0	0	1	0	0	22	6	2	1	0	0	8	0	1	1	4	1	3	2
Slc6a3	0	4	0	0	0	2	0	2	0	0	0	0	3	3	1	0	1	0	1	3	0	0	1	0	1	0	4	2	2	1	0	1	6	7	3	1	9	0	0	4
Slc6a4	1	5	1	2	5	9	9	29	0	5	3	5	0	4	13	0	3	0	3	150	4	6	31	13	2	4	6	1	2	13	5	6	0	16	3	6	2	10	2	3
Slc6a6	7075	6117	5453	5982	3010	7704	10771	6028	7314	7733	7338	9693	4081	8484	6309	588	5218	5581	3034	5008	5680	5432	5738	5045	5479	6980	3673	4652	9672	5113	2681	4667	3638	3854	3117	3076	1916	2418	3536	4238
Slc6a7	3	2	0	0	0	3	10	20	0	0	0	5	0	0	0	0	0	1	0	5	0	0	8	5	0	0	0	11	0	6	1	0	0	3	0	0	0	0	4	0
Slc6a8	2623	1589	3560	2801	1593	2114	2140	2391	1431	1776	1890	1980	1738	2237	1298	898	1974	1601	1368	2546	1854	1200	2103	1918	3056	2356	1373	1924	2030	1995	2145	2146	2062	1850	2717	1955	1116	1213	1031	1694
Slc6a9	929	779	1897	1274	1434	1192	575	272	506	534	1255	890	1034	1244	637	395	768	610	240	391	2165	1030	742	687	611	541	604	279	1995	1476	271	446	560	596	732	502	470	423	631	400
Slc7a1	1982	1912	1512	1939	1623	3942	1595	951	3019	2786	2091	2221	3115	4993	2410	427	930	1262	1116	1952	1890	1699	1136	1025	2360	2004	1280	633	2081	1336	1310	1683	1609	2123	1482	1389	1119	2497	1840	2168
Slc7a10	0	0	3	1	0	2	2	1	0	0	0	0	2	1	2	12	0	0	0	52	0	0	2	4	1	5	0	0	0	1	0	0	0	4	3	2	1	1	0	1
Slc7a11	515	728	4072	1844	921	2013	311	318	803	764	1082	1493	2201	4119	1606	244	913	2171	623	956	992	482	400	686	1233	2606	362	912	6337	3114	264	444	750	648	282	590	479	533	425	510
Slc7a12	0	0	0	0	0	0	0	0	0	0	0	0	0	0	0	0	3	0	6	1	0	0	4	0	0	0	30	4	2	3	3	0	1	0	2	0	4	2	0	0
Slc7a13	0	0	1	0	0	0	0	3	0	0	0	0	0	0	2	0	0	1	1	0	0	0	6	5	2	0	4	1	1	0	2	8	0	0	1	0	4	2	7	0
Slc7a14	5	1	6	1	1	4	115	30	2	0	1	3	0	1	2	6	0	0	0	7	0	0	27	13	0	1	15	0	0	13	3	7	3	0	2	2	2	0	4	3
Slc7a15	0	4	1	10	1	0	2	5	7	6	4	0	2	4	2	0	4	4	0	32	0	3	3	4	2	4	0	8	1	0	1	0	4	2	2	0	0	0	4	1
Slc7a2	4911	2519	2439	2460	1070	5537	4546	3004	2631	2705	3502	3599	1036	1445	2012	384	1130	1290	2554	1891	472	1064	2335	1670	1702	1154	1410	1920	1706	1380	1190	2694	1141	1920	2068	1093	1455	1846	1327	2226
Slc7a3	243	289	88	112	51	62	37	20	335	261	92	41	746	892	309	140	2	5	22	48	32	34	24	27	440	190	58	18	5	12	67	112	80	107	181	239	31	30	77	84
Slc7a4	137	247	411	358	212	246	209	172	41	54	289	180	141	166	251	134	78	222	53	118	312	324	311	292	135	191	118	157	125	102	99	136	122	187	91	187	96	103	148	116
Slc7a5	1409	1343	1179	1212	780	1739	2126	1393	2863	2270	1681	2183	2227	3373	1270	633	1301	1738	1093	1676	652	1164	1347	1171	1807	2983	1850	1127	937	1007	1424	1955	1432	2093	1072	1428	1241	2229	1326	1713
Slc7a6	1556	1847	2115	2387	1433	3053	1411	1072	2869	3799	2082	2476	3315	4288	2583	599	1706	1715	1311	1673	1998	2034	1155	990	1806	2338	1071	731	1468	1039	829	1864	2215	1822	1463	1453	820	1419	1384	1967
Slc7a6os	729	906	1071	946	884	1062	642	601	1051	1264	803	776	1274	1375	736	512	1045	1191	462	712	964	824	678	704	783	1054	509	672	615	616	594	817	690	900	912	824	784	782	913	845
Slc7a7	617	680	1408	1041	689	1003	925	911	557	605	848	1143	621	931	700	238	897	792	655	1177	624	604	856	678	586	727	615	659	688	581	652	1013	566	862	1060	1074	470	451	446	916
Slc7a8	548	617	772	461	208	574	1527	1208	592	484	1358	1240	260	694	726	258	284	216	836	755	112	155	1567	571	137	384	843	1321	185	279	170	826	395	664	764	526	386	265	621	850
Slc7a9	6	12	83	58	31	11	0	0	0	0	10	9	0	59	95	0	20	50	4	263	13	5	1	3	1	5	26	0	40	29	1	0	10	2	4	3	5	1	0	1
Slc8a1	525	566	366	344	90	796	1810	1498	562	570	409	1418	260	686	349	190	292	202	393	414	139	291	888	640	146	382	535	891	297	366	170	649	239	690	241	213	281	208	314	470
Slc8a2	15	12	14	8	8	12	42	37	12	9	19	14	7	39	19	12	4	4	3	7	1	4	41	27	13	11	27	33	8	8	16	18	17	19	2	14	3	3	14	11
Slc8a3	7	1	1	1	1	3	3	2	0	22	4	0	3	1	2	1	0	1	5	0	3	2	4	2	1	14	7	1	0	0	4	1	2	6	3	1	4	5	7	9
Slc9a1	1881	2011	2331	2184	1338	2264	2404	1534	2068	2345	2283	2127	1337	2114	1317	504	1311	1354	1029	1349	1354	1420	1884	1552	1334	1503	1222	1326	2614	1817	1318	1618	1382	1449	1452	1309	1347	1247	1161	1170
Slc9a2	1257	960	3141	1601	2949	2800	270	193	669	668	1606	1119	1365	1462	216	40	350	214	859	1096	1162	621	597	614	500	566	159	169	7123	3828	463	363	525	439	1377	929	326	623	350	700
Slc9a3	9	26	8	6	14	31	1	0	0	0	25	0	2	1	5	0	0	0	1	10	23	22	31	10	0	3	1	2	39	9	3	1	10	0	5	3	0	0	1	0
Slc9a3r1	1605	1938	3333	2486	1714	2107	1590	1721	779	1184	1830	1990	2214	2316	1487	1112	2251	2474	2261	2990	2733	2315	1659	1791	1522	2411	1525	1611	3102	2694	2094	2664	1939	2686	2068	1821	1618	1890	1536	2258
Slc9a3r2	1260	1461	1760	1263	1415	2459	1729	1421	1014	1289	1552	2143	2070	2217	1423	1439	564	1599	849	1636	1145	1427	2014	1450	1067	1669	1301	1369	1783	1678	515	1178	825	1428	902	981	716	546	1653	1661
Slc9a4	392	527	3465	1222	1889	1772	161	210	33	38	1331	641	41	116	208	0	126	60	118	148	2218	637	724	681	63	60	35	114	8974	4242	51	78	195	112	494	455	142	173	429	312
Slc9a5	564	634	208	408	170	423	365	294	1008	1203	436	376	737	856	297	483	424	341	244	243	82	197	241	287	364	540	185	205	71	57	271	220	235	261	248	159	197	188	448	281
Slc9a6	680	624	1119	783	275	630	804	741	307	406	625	748	247	622	521	255	553	236	409	636	722	525	711	634	583	556	485	489	727	433	504	664	431	711	497	607	353	357	369	545
Slc9a7	27	17	10	15	7	21	125	80	21	15	35	77	6	42	11	2	8	8	8	12	6	5	28	29	23	15	26	42	9	12	30	18	19	45	16	21	9	12	16	25
Slc9a8	864	923	1219	1087	762	1154	1022	639	774	697	1217	1034	868	1611	1567	644	589	835	421	646	1031	845	868	794	960	1495	537	541	1612	981	591	748	559	490	412	532	515	544	655	670
Slc9a9	112	148	160	146	36	184	720	898	100	155	113	716	63	284	130	213	114	66	190	178	38	69	351	321	36	270	298	658	91	186	37	306	90	301	64	129	70	65	123	249
Slco1a1	0	0	0	0	0	0	0	0	0	0	0	0	2	0	0	0	0	0	7	0	0	0	2	0	0	0	13	0	0	0	0	3	0	0	0	0	5	1	0	0
Slco1a5	12	15	10	19	1	5	44	23	12	10	2	14	21	11	13	0	17	15	20	42	3	3	41	58	58	34	2	20	0	16	61	102	58	78	13	13	64	169	19	4
Slco1a6	0	0	3	1	0	0	5	5	2	0	0	0	0	0	0	0	9	1	8	4	3	0	5	6	2	1	33	12	2	4	5	5	0	2	3	0	1	16	2	2
Slco2a1	2551	1888	914	677	497	1912	6743	3267	7644	6383	1734	2709	1790	1915	967	490	800	1342	996	739	1076	755	4174	3169	3282	4332	2620	2133	6420	3638	2350	2618	953	1466	589	672	729	459	1192	1612
Slco2b1	189	218	381	182	115	404	1264	1276	81	130	604	984	79	284	235	143	103	76	67	491	73	88	560	428	77	331	358	668	209	317	87	577	87	422	166	137	110	111	248	267
Slco3a1	1580	1520	1495	1221	417	1011	2644	1991	557	1083	1794	1939	1102	2735	2375	527	3516	2666	1226	897	642	1453	2185	2039	1825	1454	2923	1550	300	648	3038	2844	2526	2338	2197	1495	869	428	1852	1780
Slco4a1	611	431	1339	1468	733	1101	197	67	711	1214	1531	783	4019	3570	499	393	503	299	342	1365	665	270	229	127	213	308	86	137	536	381	495	778	946	495	560	271	679	698	325	456
Slco4c1	3	1	3	3	0	2	6	10	0	8	0	0	3	4	24	0	4	0	4	3	0	0	6	2	0	1	1	2	1	0	0	1	0	0	0	0	0	0	0	1
Slco5a1	322	264	96	135	70	211	345	224	48	32	101	138	133	228	100	74	176	44	60	22	20	40	132	163	197	184	111	60	13	39	48	46	192	134	120	104	60	96	217	209
Slfn1	193	151	241	218	131	218	359	501	155	263	95	365	105	255	65	213	255	353	336	245	89	73	182	165	74	253	491	597	64	171	102	451	148	544	199	128	211	244	153	322
Slfn10-ps	45	31	31	167	25	49	94	59	30	22	48	72	20	43	82	0	27	48	14	20	18	7	25	19	26	10	9	22	17	4	15	19	18	9	11	1	18	24	11	24
Slfn2	889	1034	4386	1980	1088	1363	2418	3299	581	912	1232	2803	814	1689	717	1289	1212	1822	1225	1277	1745	1157	1130	1377	517	1486	1983	3679	1643	2443	397	2129	1107	2630	679	884	845	1025	791	1463
Slfn3	25	26	18	41	6	16	72	29	27	10	13	63	1	9	8	3	11	7	11	12	2	7	33	8	8	8	19	23	18	9	3	16	0	23	4	3	7	5	7	25
Slfn4	471	225	382	352	486	360	149	160	168	266	143	130	141	147	82	6	625	469	335	315	151	58	96	100	82	84	163	444	63	89	145	120	331	165	431	85	424	315	134	331
Slfn5	333	273	402	273	108	574	2826	2304	596	648	657	1098	217	357	328	88	535	381	419	575	79	172	1864	1056	247	545	827	1455	427	443	292	1216	381	938	405	275	494	233	555	803
Slfn8	7	10	19	26	3	6	231	189	18	13	29	52	36	38	15	5	58	55	100	67	10	28	103	88	41	49	24	51	38	51	41	166	14	34	54	29	32	11	56	56
Slfn9	114	197	94	246	33	154	233	115	165	142	190	210	32	113	162	0	459	202	99	126	46	56	111	91	79	129	70	61	49	34	30	125	102	64	45	45	95	89	40	56
Slit1	327	155	413	287	285	186	76	55	186	166	137	106	305	93	60	51	294	136	115	64	66	55	234	113	77	58	80	67	258	119	165	291	152	232	414	158	232	144	227	569
Slit2	1659	1420	802	1212	722	2681	2266	1352	681	723	1055	1372	2060	3119	1353	248	884	862	336	846	1780	1767	1417	979	1073	1022	1326	749	113	217	674	1193	735	1241	855	685	1031	799	761	649
Slit3	2198	1015	941	916	299	2263	4566	2444	1893	2048	2063	3454	232	889	1274	750	1071	241	2306	1942	105	252	2662	1998	376	1534	3178	2895	1257	1077	301	1718	1293	927	449	331	469	363	457	1382
Slitrk1	5	7	0	0	0	0	0	0	94	99	0	0	4	0	13	6	0	0	0	0	2	0	0	1	33	143	2	0	0	0	3	0	0	3	0	0	0	0	0	0
Slitrk2	25	5	13	1	2	11	20	10	8	5	16	9	66	37	19	1	12	0	7	9	0	4	39	29	3	10	4	10	2	9	1	27	16	9	6	4	10	1	9	10
Slitrk4	0	1	0	1	0	0	5	7	0	0	0	12	0	0	0	3	0	0	0	1	0	0	0	7	0	2	5	2	0	1	0	0	0	1	0	0	0	0	0	0
Slitrk5	146	56	1	3	14	179	32	14	711	1520	1	2	341	690	722	317	134	0	0	8	138	119	10	22	0	1	3	13	0	3	1	1	76	3	34	17	15	0	6	10
Slitrk6	90	49	61	13	17	22	272	151	20	38	92	44	53	68	77	137	4	5	148	48	39	10	191	104	50	249	68	45	31	33	824	531	89	67	195	64	29	15	45	48
Slk	6817	6255	10705	10842	5188	10009	4644	3116	6983	6367	5827	5167	4528	7490	6000	1461	4126	3110	3595	5188	7301	4453	3668	3133	5480	4694	2726	2402	14588	7247	4690	4265	3167	3687	7257	5310	4171	3718	5221	6246
Slmap	2889	2933	5010	4323	3076	5431	2634	2174	4536	4286	3313	3248	1846	3444	2914	268	3018	3086	1596	2781	3422	2236	2618	2070	2421	2596	1565	1281	6420	3194	2906	2865	2285	2487	2827	2957	1753	2010	1896	2756
Slmo1	7	5	5	4	3	3	24	16	77	84	7	12	6	11	20	0	8	7	0	2	0	0	10	7	21	18	7	16	16	6	3	3	8	7	0	2	7	4	10	8
Slmo2	881	936	1521	1027	1382	1611	979	1004	1408	1321	1001	1390	1922	2195	1123	774	1148	1411	875	1709	1166	1153	1059	1025	1893	2169	1032	952	2355	1742	897	1479	887	1226	1286	809	1181	1301	947	1170
Slpi	862	197	419	313	312	504	527	1210	853	384	124	504	137	571	94	326	100	365	1077	1523	66	266	128	1251	163	733	527	738	869	777	92	250	368	834	170	258	385	222	226	1022
Sltm	1762	2092	2099	1943	1109	1887	1567	1177	2237	1808	1255	1551	1567	1968	1568	652	1243	1462	1251	1718	1110	1271	1371	1304	1392	1584	1130	1114	2051	1437	809	1497	901	1267	1159	1111	885	1299	1459	1294
Slu7	1510	1429	1624	1409	1131	1505	1500	1225	1641	1810	1273	1185	1239	1526	1321	426	1441	1204	752	991	1357	1077	1245	1157	1118	1361	828	874	1700	1181	1301	1771	951	1120	1026	1114	794	944	805	1446
Slurp1	5	1	19	3	32	0	3	0	0	0	34	20	0	1	1	18	0	0	5	4	71	42	6	6	20	9	0	0	39	20	0	3	4	1	3	5	20	0	9	3
Slx1b	396	372	655	474	476	464	441	388	297	348	440	345	322	438	362	535	235	193	237	302	449	347	421	363	280	353	198	341	350	306	267	336	235	350	450	359	300	251	279	289
Slx4	621	757	518	736	310	1026	622	590	1051	1117	716	886	899	925	492	86	582	610	388	582	292	413	470	433	635	599	375	428	352	299	365	621	443	519	361	359	345	336	445	546
Smad1	1474	1403	1499	1331	1079	1592	1382	1459	1307	1593	1144	1381	1582	2077	1309	602	1043	945	952	1132	1514	1244	1306	1110	1071	1336	1077	1209	682	710	933	1317	1046	1544	1451	1000	1122	960	1378	1754
Smad2	1930	1751	2290	1740	1268	2351	1742	1646	2074	1977	1692	1869	1493	2119	1391	517	1611	1632	1255	1982	1161	1416	1420	1500	2377	2144	1092	1024	2323	1667	1264	1876	1095	1888	1037	1117	1175	1610	1217	1896
Smad3	6200	5623	2988	3038	2943	5100	4333	2857	6629	6034	2762	2661	5906	7340	4243	1512	3132	3620	3244	4059	3037	3595	3360	3110	5122	4737	2256	1922	3685	2250	3594	3832	2031	3213	4374	3433	2578	2606	2733	4621
Smad4	2747	2689	2992	2609	1710	2954	2338	2081	2759	2961	2481	2511	2192	3134	1873	613	2216	2350	1608	2714	1532	1709	1903	1657	2537	2157	1207	1412	2895	1946	1968	2302	1344	2348	1670	1515	1907	2445	1503	2917
Smad5	2407	2104	1643	1640	944	2452	3023	2589	5205	4921	2340	2879	1668	2812	1860	1089	1539	1579	1426	2066	1029	1531	2307	1973	2161	2793	1847	1981	1119	999	1226	2244	1233	2055	1110	1423	1262	1402	1671	2229
Smad6	347	426	561	416	560	721	358	247	86	113	293	297	631	588	720	99	180	244	157	238	546	528	368	337	214	174	245	204	360	296	168	216	313	233	240	257	153	140	329	220
Smad7	1455	1242	1540	1430	933	1701	1167	911	2121	2250	1267	1310	1627	1631	670	200	1199	1442	1545	1771	1385	906	1306	1007	2582	1346	1068	704	1435	953	1935	1499	1095	1550	1431	773	1520	1393	1248	2210
Smad9	7	4	3	5	0	12	19	26	5	5	5	3	0	3	7	0	3	0	4	12	1	6	22	21	9	9	11	8	9	6	2	5	8	14	2	1	0	2	2	5
Smagp	439	477	1351	565	1152	852	536	603	284	326	1021	862	341	411	728	356	808	1669	276	694	1597	958	800	916	359	350	707	609	1733	1798	383	592	652	682	446	919	607	685	358	304
Smap1	702	641	806	700	753	1007	886	579	435	547	783	879	668	763	586	5	557	629	386	595	515	415	656	520	783	609	402	360	1038	661	356	647	339	499	460	324	367	417	285	683
Smap2	1337	1440	1946	1519	1035	1493	1964	1897	952	1162	1405	1913	1413	1511	725	873	1308	1545	1057	1486	1044	1174	1402	1348	861	1148	1318	1795	940	978	996	1496	858	1711	1162	1110	1452	1430	1050	1264
Smarca1	154	188	61	64	24	63	172	158	54	46	82	127	46	71	279	86	36	14	74	35	26	74	148	93	24	33	35	99	28	23	33	93	39	93	129	178	26	19	45	84
Smarca2	902	1109	1091	764	363	1072	2548	2256	580	617	986	1773	565	1114	1407	480	634	583	676	648	555	865	2490	1989	557	1417	1301	1719	443	584	633	1324	893	1492	724	905	1011	625	590	825
Smarca4	4540	5093	3575	3950	2416	4948	3983	2956	6386	5404	5528	5110	5160	5518	5321	2193	2964	3327	3201	4091	3156	4006	3483	3092	4191	4263	2557	2656	4022	2692	2520	4052	2373	3382	3952	3427	2272	2524	2765	4383
Smarca5	1785	1699	1785	1596	931	1972	1451	1075	2244	2211	1412	1735	2350	2847	1876	476	1566	1546	1296	1845	1632	1554	1322	1063	1776	2206	1103	899	1099	826	1614	2020	1614	1918	2340	1547	1501	1265	1440	2258
Smarca5-ps	144	122	111	109	69	128	82	94	159	144	147	81	160	183	107	14	122	107	96	100	117	89	94	68	151	123	53	42	78	78	102	154	83	138	134	81	72	119	84	176
Smarcad1	1420	1706	1216	1364	554	1570	1250	1070	1447	1289	1247	1284	1703	2359	1802	217	1210	1019	1092	1426	1097	1398	1140	943	1583	1596	766	747	893	535	980	1219	734	1070	1365	861	818	882	1069	1392
Smarcal1	702	807	779	687	472	791	752	685	468	513	636	703	584	692	652	888	610	765	409	591	456	605	634	592	612	709	333	564	448	428	409	585	353	524	472	496	327	406	447	650
Smarcb1	1216	1460	1486	1101	1138	1580	1391	1297	1355	1332	1138	1471	1330	1442	947	1483	1130	1220	1183	1517	1050	1495	1482	1481	966	1469	1312	1619	1274	1347	955	1573	973	1582	1448	1319	1287	1230	1131	1399
Smarcc1	3540	4138	2145	2674	1738	3714	2826	2090	6427	5288	2530	2786	4507	5240	4645	2181	2433	2682	2358	2996	2355	2655	2335	2117	2892	2958	1820	1713	1748	1272	1705	2708	1479	2721	2998	2410	1604	1986	2589	3448
Smarcc2	3734	3757	3044	4011	1799	3398	5132	3373	3012	3070	3397	3387	1423	2738	2099	921	2215	1322	1988	2423	2129	2069	3547	2736	1803	1947	2293	2722	3311	1941	2108	2915	1578	2423	2684	2153	2150	1469	2253	1987
Smarcd1	671	781	812	540	448	707	1002	678	1351	1142	959	813	938	965	766	293	608	779	601	725	444	560	765	654	666	965	758	745	379	405	593	779	529	705	565	500	579	572	699	619
Smarcd2	1767	2187	2633	1960	1145	1828	2152	2201	1517	1669	1657	2197	1398	2128	1905	2068	1679	1786	1321	1768	1769	2010	2381	2306	1362	2272	2053	2366	1695	1703	1716	2730	1432	1995	2108	1973	1823	1627	1517	1849
Smarcd3	454	715	687	639	461	509	554	549	276	385	440	355	367	536	432	768	221	265	430	542	245	475	530	630	402	567	421	486	105	148	452	380	604	545	443	411	288	343	523	396
Smarce1	994	1201	1169	820	568	1198	1045	1153	1303	1234	933	1270	1207	1640	1171	652	1348	1163	873	1144	1309	1257	1429	1292	872	1492	1141	1131	691	857	1385	1858	991	1514	1413	1213	948	932	1193	1180
Smc1a	2448	2550	3774	3200	1263	2834	2499	2183	3025	2494	2746	2575	1811	2579	2370	1066	2841	2072	2220	3283	1810	2100	2369	2109	2117	3366	2056	1683	2188	1663	2839	3382	1742	2642	2568	2514	1814	1730	2009	2695
Smc1b	3	5	0	0	0	0	2	1	47	16	1	0	4	3	2	0	0	0	0	0	0	2	1	1	0	2	4	1	2	0	0	0	3	1	0	0	0	0	3	2
Smc2	788	1109	911	1154	327	1198	667	595	2228	1792	785	1256	658	1289	1251	65	1029	731	1167	1688	334	656	478	476	608	1032	611	574	473	341	668	944	549	817	797	615	1191	1386	878	1330
Smc3	2144	2305	3025	2782	1618	3189	1534	1459	3547	3213	1954	1944	2998	3720	2762	497	1316	1933	1750	2830	1604	1768	1376	1166	2536	3531	1078	1101	2242	1521	1988	2177	1159	1916	2433	1833	1893	2255	1593	3147
Smc4	1453	1872	1747	1796	755	2109	1328	1150	5649	4767	1696	2028	1236	2470	2471	220	2003	1952	1821	3696	883	1307	880	819	1366	2791	1053	1104	1208	821	1686	2290	1217	1590	1995	1548	2951	3396	1210	2363
Smc5	1817	1721	1453	1734	829	1772	1360	1039	2163	2168	1223	1139	1965	2131	1139	1048	1384	1328	792	1349	732	791	961	817	1500	1373	731	843	803	587	1622	1359	776	1036	1814	1001	1275	1156	1457	1943
Smc6	1265	1300	1509	1335	821	1972	1457	1288	1374	1465	1421	1879	1084	1646	1341	288	1541	1573	1367	1869	800	976	1178	1006	1132	1352	938	1005	1513	915	1392	1702	796	1230	1155	762	1423	1403	1039	1802
Smchd1	1281	1362	1277	1439	577	1675	1462	1127	1643	1432	1295	1523	949	1675	1361	110	963	973	966	1242	707	1000	1118	904	965	1107	836	777	1338	708	994	1265	585	975	948	832	1416	1428	793	1298
Smcr7	320	284	377	257	263	290	345	269	263	319	246	318	260	353	224	299	129	79	121	177	339	276	287	327	292	349	258	284	242	210	183	220	220	327	256	200	247	266	260	213
Smcr7l	1092	1245	1023	1096	660	1204	793	810	1905	2014	1148	1055	1443	1807	1233	396	781	983	677	1058	762	866	742	683	1441	1540	540	550	683	591	902	1067	682	1014	902	966	667	710	604	994
Smcr8	1505	1597	1044	1298	704	1483	1302	1436	2361	2576	1261	1476	1101	1761	1502	252	953	771	675	940	835	928	851	843	1177	1093	507	890	1071	752	910	1307	762	785	763	682	814	1121	623	972
Smek1	1744	1844	2397	2202	1387	2938	1638	1553	1900	1810	2570	2369	2056	2462	1905	520	1852	2053	1220	1898	1351	1521	1662	1483	1682	1444	1308	1149	2294	1675	1175	1834	1316	1451	1427	1225	1623	1764	1612	1867
Smek2	2216	2320	2425	2493	1024	2414	2324	2307	2007	2102	1837	2419	1321	2829	2353	456	1400	1122	1053	1812	2042	1789	2010	1720	1766	1810	1047	1507	2204	1375	1576	2067	1246	1823	1385	1267	1145	1402	1179	1884
Smg1	4004	4067	3199	4865	2015	5873	3950	3269	2654	3394	3913	4195	2009	4398	3300	490	2604	1831	2233	2751	1995	1760	2557	1860	3087	1720	1455	1684	5110	2232	2118	2547	1657	2062	2365	1743	2046	2076	1946	2538
Smg5	2811	2861	2630	2684	1631	3208	2347	1828	5142	4321	3273	3360	3760	5056	2777	1492	1590	2391	1691	2949	2507	2358	2002	1787	3464	4174	1588	1440	2386	2078	2589	4008	1958	2703	2674	2523	2513	3340	2144	2910
Smg6	1250	1460	1229	1278	539	1348	1654	1511	1483	1230	1289	1386	845	1401	1340	614	829	633	856	858	979	949	1286	1132	903	1401	808	1079	1021	735	926	1389	985	1029	806	787	760	740	803	1065
Smg7	2773	2766	2310	3081	1836	3164	2101	1477	2436	2417	2372	2161	2365	2818	2118	1325	2079	2423	1202	1495	2290	1787	1635	1428	2559	1760	1335	1288	3574	2317	1315	1931	1126	1616	1682	1292	1115	1363	1890	2167
Smn1	451	494	572	459	500	728	450	504	905	830	577	720	666	836	449	943	802	1068	432	765	469	532	497	536	727	1051	561	514	431	520	438	832	361	724	805	653	852	1013	684	639
Smndc1	1152	1066	1861	1339	1535	1857	1051	982	1319	1300	1001	1156	1881	1901	1046	363	735	1129	901	1323	896	831	954	898	1333	1574	782	844	1951	1369	1007	1294	782	1148	1740	1023	1270	1301	1192	1666
Smo	1778	2787	1062	1357	536	1424	2073	1671	2399	2236	1525	1727	2868	4869	3452	265	783	884	1598	1969	914	2088	1966	1757	1865	3063	1311	1199	213	358	1741	2099	1237	1675	1287	1653	1028	1066	977	1744
Smoc1	679	575	917	77	557	269	340	371	322	236	266	179	124	195	3140	855	23	72	5	93	1512	1442	698	659	418	263	270	296	414	404	1881	517	307	175	106	132	230	451	562	734
Smoc2	1670	398	474	506	511	2759	2608	4626	918	888	549	1101	197	343	127	350	502	164	535	861	35	104	1812	1748	126	1061	898	789	1762	1899	450	1041	297	459	308	332	180	105	161	882
Smox	3428	2632	2680	2754	2101	2217	1798	1415	1964	2191	2043	2021	6996	3754	1143	1146	1703	2624	3193	3467	1568	2033	1644	1542	3729	2629	1310	1252	1537	1463	2992	2919	1663	2297	2828	2068	1799	2148	2028	4685
Smpd1	1002	834	1324	882	735	1070	1127	1033	594	808	1061	948	886	1232	1155	1238	1108	1358	734	772	1006	890	1061	1008	1673	1323	850	962	620	652	1634	1325	1164	1070	645	808	428	413	539	944
Smpd2	558	536	978	681	755	781	708	766	521	638	756	815	586	765	427	557	312	293	350	540	555	580	807	746	361	532	664	649	346	442	497	695	456	708	633	741	395	354	481	436
Smpd3	3868	4507	14141	9323	8927	9297	1428	1045	210	350	6364	3844	1425	4772	6475	730	4613	5693	644	1841	13685	7250	4712	3792	3546	2165	750	851	15099	9391	561	1362	3907	2139	2649	3609	1677	2474	2996	2985
Smpd4	750	954	826	932	762	1164	941	703	1453	1228	1060	913	832	1000	872	265	777	911	532	954	703	728	784	750	704	931	474	614	745	613	484	740	556	563	568	567	699	732	752	681
Smpdl3a	1379	1619	4190	1783	1864	1632	1802	2375	428	634	1436	1903	426	1330	2274	220	344	243	1075	1235	2286	1688	2562	2438	412	919	1013	2103	4988	4191	268	965	850	1541	714	985	568	611	535	1096
Smpdl3b	41	93	310	165	111	132	91	96	94	69	63	90	46	48	190	0	39	45	51	142	69	74	53	81	16	91	27	61	179	192	91	132	50	74	137	181	89	221	49	53
Sms	245	280	350	301	148	313	184	160	353	420	257	227	294	301	248	362	241	150	221	437	340	335	193	230	283	548	159	191	80	103	484	405	264	508	550	489	331	362	369	267
Smtn	2332	1650	910	1087	669	1572	2041	1378	4708	4883	1160	1973	3147	2056	862	1774	1406	1257	1920	1893	480	1000	1297	1147	1310	2707	1664	1454	550	681	3172	3043	1102	1663	1494	1006	1081	1463	1300	2294
Smtnl2	177	96	80	118	75	85	51	50	84	118	93	69	118	74	84	53	88	126	74	95	90	91	36	87	31	131	44	32	6	13	169	102	88	41	134	105	177	234	89	207
Smu1	2515	2405	4606	3135	3249	3346	1743	1806	2451	2533	2397	2452	3326	3840	2443	1120	1761	2310	1914	2730	2458	2314	2168	2043	4864	7276	1805	1494	3788	2996	1732	2501	1772	2662	3020	2307	2411	2372	2231	3654
Smug1	528	593	676	688	401	679	549	451	655	646	664	607	492	738	672	62	291	359	294	419	562	480	479	449	676	674	304	308	435	368	506	573	379	475	429	542	281	288	306	584
Smurf1	4402	3561	3943	4307	4540	6329	3896	2402	6441	5669	4507	3874	5079	3913	2351	601	2083	2954	2403	2648	5255	2824	2894	2479	4681	3807	1984	1607	5453	3668	4644	5053	2839	4018	4078	2961	3167	4365	2927	4499
Smurf2	2829	2778	2434	2611	1028	2697	2591	2436	1933	2386	1803	2500	1852	2827	1983	528	1854	1498	1461	1859	2209	1923	2228	1814	2006	1693	1467	1323	2103	1303	2371	2867	1440	1882	1875	1377	1281	1320	1358	2297
Smyd1	17	19	8	7	2	8	9	11	19	10	0	0	10	6	1	0	7	6	7	1	2	5	10	12	7	1	9	6	3	4	9	11	2	0	5	4	3	6	5	4
Smyd2	1015	1373	1223	1185	1048	1327	920	903	1316	1425	892	1227	1315	1663	1191	1200	1040	1791	577	888	1152	1428	1095	1086	1420	2269	1060	1067	1159	1168	769	1357	775	1183	1212	1304	634	866	1122	1167
Smyd3	204	264	371	299	244	260	213	218	176	184	257	248	335	297	267	167	251	444	98	170	180	273	243	189	273	361	115	211	342	262	224	231	113	217	197	230	239	205	174	242
Smyd4	144	197	120	130	64	129	159	165	220	246	148	182	120	199	179	0	103	99	61	119	103	116	154	143	156	233	127	116	68	54	92	140	81	120	87	68	84	96	88	153
Smyd5	974	1341	643	779	603	1055	647	579	3075	2703	825	965	2191	1939	971	592	953	1613	753	1096	680	1086	606	630	1423	1933	819	508	587	499	573	980	575	671	932	820	662	925	921	1379
Snai1	763	383	539	227	283	663	936	773	367	380	464	1014	304	499	294	174	374	263	1038	863	92	174	1063	575	504	460	1094	865	301	401	436	879	495	512	587	234	487	290	337	555
Snai2	111	105	75	59	59	223	208	167	282	278	101	192	448	513	107	51	145	151	178	238	18	58	221	131	82	182	108	187	47	60	59	141	76	150	95	71	66	32	112	108
Snai3	93	129	177	189	146	83	12	13	3	21	127	65	43	56	36	31	53	64	38	37	92	69	18	44	40	24	11	9	135	120	55	48	58	57	161	117	64	85	47	54
Snap23	1677	1685	2015	1904	1085	1986	2101	2305	1822	2025	1421	2644	2565	3407	1960	214	1211	1388	1175	1774	1357	1264	1774	1363	2162	1861	1248	1469	2378	1490	1084	1896	920	1708	1139	1173	693	823	884	1817
Snap25	43	153	11	8	1	22	82	46	227	225	2	6	1417	754	76	36	63	4	5	37	37	59	50	24	88	174	11	1	0	11	35	25	24	5	16	25	2	5	13	31
Snap29	814	945	1621	1171	882	1721	1214	1483	723	837	1100	1664	854	1304	751	290	793	1158	711	1247	920	956	1191	1121	855	921	909	1217	1639	1008	662	1177	691	1301	642	635	682	571	630	1121
Snap47	835	982	1049	754	630	941	879	877	1015	1142	667	779	895	965	932	578	465	647	345	647	736	864	948	830	816	1439	668	679	455	471	877	1264	782	810	786	847	780	868	501	1001
Snap91	11	4	1	6	1	2	8	16	3	3	0	2	0	1	0	3	4	3	0	9	0	0	6	3	10	0	0	0	0	0	2	1	0	2	0	0	2	0	2	2
Snapc1	570	426	593	497	546	736	334	418	654	755	437	530	846	782	239	648	345	625	283	466	241	349	365	315	568	636	259	323	319	268	220	421	262	379	570	347	401	425	348	562
Snapc2	477	365	655	449	586	572	499	547	514	672	544	521	704	649	419	414	526	522	461	509	672	538	541	506	564	834	457	478	224	291	434	619	500	750	699	556	495	843	505	615
Snapc3	288	363	275	311	226	368	295	317	257	363	225	344	323	416	207	143	356	350	201	396	187	303	349	364	630	706	385	285	149	153	204	296	247	434	328	202	193	213	392	505
Snapc4	898	941	694	1098	541	1034	800	526	1368	1434	863	783	1258	1390	870	445	434	684	316	380	429	540	515	528	836	752	437	409	565	413	413	595	399	349	373	411	438	362	665	511
Snapc5	127	153	339	176	190	358	388	617	109	118	145	269	76	205	237	189	250	275	168	257	193	178	526	521	164	375	525	553	540	547	208	420	146	237	307	220	336	219	280	215
Snapin	934	884	1147	833	860	1160	1423	1324	1220	1205	1049	1088	942	1425	988	200	691	889	684	955	1109	751	1261	1073	1167	1565	808	1069	775	582	1366	1352	754	1110	1070	832	1012	749	754	1006
Snca	43	15	3	7	6	3	15	34	19	38	4	10	0	5	17	2	3	6	31	15	73	3	196	13	4	15	109	65	2	46	2	8	0	9	6	12	55	48	74	47
Sncaip	37	28	32	8	15	52	84	98	20	22	10	56	10	27	41	8	49	14	41	33	8	10	68	52	21	35	80	110	23	33	12	79	18	129	20	26	23	21	43	65
Sncb	0	0	1	0	0	0	4	7	0	2	0	0	0	1	0	0	1	0	0	0	0	1	5	2	0	0	0	0	0	1	0	0	0	3	0	0	0	0	1	7
Sncg	41	45	101	32	36	99	200	167	48	47	69	176	38	66	53	171	53	66	85	236	59	84	188	183	117	84	204	179	175	202	74	191	101	178	104	84	149	76	222	104
Snd1	5059	6329	5843	5556	4108	5556	3758	3128	7730	7327	4878	4382	7916	9303	9041	2832	3436	5315	4024	6832	4487	7004	3452	3213	6244	9598	2637	3044	5166	3861	2933	4828	3118	5022	5533	6323	4167	5328	3891	6607
Sned1	488	321	55	302	61	278	811	249	82	179	186	238	30	90	101	18	104	51	73	38	21	15	265	104	130	31	87	138	107	18	57	85	64	57	97	41	60	27	105	72
Snf8	548	578	942	598	542	704	707	881	699	711	533	832	650	867	690	1928	756	801	475	641	992	871	831	884	655	1015	903	919	567	717	723	1024	632	990	839	850	723	638	603	633
Snhg1	684	816	1512	1304	1056	1460	470	586	1121	1201	633	837	1322	1901	724	933	503	880	452	991	695	749	647	731	992	1303	668	714	702	719	489	627	529	819	1699	979	1471	1517	1358	1306
Snhg10	12	17	25	18	27	32	30	16	30	22	42	34	20	35	36	47	11	27	4	11	27	19	31	19	27	25	36	26	15	17	8	15	18	17	38	18	53	22	32	17
Snhg11	447	420	105	175	49	122	511	285	4289	3840	160	102	322	362	55	268	25	24	37	41	33	79	238	267	68	104	57	165	60	35	18	77	139	96	400	273	104	66	183	80
Snhg12	250	240	447	296	243	292	186	282	349	423	193	216	279	343	194	512	94	184	147	268	168	297	249	299	172	257	267	285	131	200	101	289	175	268	398	317	406	543	232	236
Snhg3	200	183	362	345	255	236	220	226	236	273	122	172	127	197	188	129	83	86	105	129	118	155	176	184	199	259	156	159	135	138	142	185	145	154	443	217	288	235	176	77
Snhg4	137	164	301	288	250	219	97	83	256	225	107	123	154	224	175	216	54	80	34	96	77	116	130	139	166	215	163	93	95	112	47	96	134	145	114	80	158	166	223	114
Snhg5	605	672	773	710	776	748	434	476	1223	915	419	497	1001	975	491	718	257	280	556	747	576	465	506	513	516	519	552	522	367	405	359	490	312	580	960	580	705	688	757	638
Snhg6	454	405	512	409	541	538	222	468	280	341	262	355	651	698	398	290	249	338	323	479	424	303	310	327	622	827	400	349	445	523	123	181	264	361	791	473	327	562	608	529
Snhg7	188	192	254	297	282	157	138	115	286	288	216	101	256	218	229	325	109	82	111	77	124	119	119	102	174	202	102	155	178	152	125	75	135	93	127	135	189	145	284	119
Snhg8	343	319	697	568	599	533	192	253	361	401	380	330	579	729	353	449	179	237	209	423	452	329	295	275	322	472	361	374	177	246	260	344	263	398	833	578	497	542	440	334
Snhg9	3	1	12	3	3	0	1	2	4	2	1	0	4	0	0	12	1	2	0	3	1	3	0	4	2	3	2	0	1	1	0	3	2	1	1	0	2	0	3	1
Snip1	621	645	643	609	455	685	527	593	665	813	472	613	569	846	439	224	359	420	326	565	397	510	536	563	499	571	428	505	496	380	324	603	401	623	514	456	419	618	409	491
Snn	1164	1419	1022	1185	944	2132	1549	1468	985	1049	1201	1710	1915	2034	1576	574	947	860	798	839	671	1072	1574	1211	783	1381	1122	1082	373	403	730	1344	850	1600	883	858	681	661	1319	1455
Snora16a	7	19	13	17	7	9	7	10	24	29	18	6	15	12	8	0	0	0	0	2	2	5	3	7	4	3	0	10	1	3	0	5	0	14	10	6	9	5	3	3
Snora17	18	17	13	32	31	11	15	10	39	36	15	6	21	18	29	0	6	7	1	6	6	4	12	13	14	7	9	3	10	1	7	5	7	2	12	9	17	11	17	13
Snora20	0	1	1	1	1	3	4	4	0	5	2	1	5	11	0	0	2	0	0	1	0	0	1	6	1	1	0	1	1	1	0	3	3	2	5	0	0	4	0	0
Snora21	0	1	0	3	1	0	5	0	6	5	2	0	0	1	5	0	0	3	0	5	0	1	3	2	4	2	0	0	0	1	1	3	0	3	11	2	0	3	1	3
Snora23	6	1	3	3	1	0	2	0	4	3	9	0	0	1	2	0	3	2	6	0	5	5	0	2	4	0	0	4	3	1	1	3	1	0	7	3	1	0	12	5
Snora28	86	52	39	61	42	38	44	13	62	61	46	31	35	43	37	0	40	26	10	50	13	19	23	8	32	22	8	12	13	9	6	26	4	12	17	11	26	25	16	30
Snora2b	7	5	0	10	1	2	7	7	14	3	2	2	4	1	1	0	3	0	0	5	1	1	3	1	7	4	0	2	1	0	3	2	0	1	0	1	4	1	2	0
Snora3	18	15	19	23	23	9	9	11	22	16	26	11	14	21	6	0	10	0	6	3	2	2	4	4	8	6	15	11	4	2	10	4	2	14	22	4	14	7	7	6
Snora30	9	1	1	2	0	2	1	0	4	2	16	0	2	6	10	0	0	1	0	0	0	0	2	1	0	3	0	1	2	1	9	0	6	3	1	6	2	5	0	3
Snora31	52	49	65	54	42	28	40	24	56	57	40	14	21	43	13	83	32	15	8	9	16	15	16	20	18	34	19	22	19	20	37	23	32	25	65	47	52	43	81	19
Snora33	15	19	20	16	7	22	10	11	28	22	21	13	10	23	7	16	12	7	14	9	4	13	12	21	6	9	6	23	6	9	13	8	10	12	14	15	17	19	21	12
Snora34	30	38	27	37	4	17	19	11	27	45	24	20	14	23	12	0	9	1	0	9	6	18	16	18	17	16	6	15	1	3	4	14	4	10	9	13	12	9	6	7
Snora41	31	21	24	17	20	19	17	11	26	15	11	11	14	16	8	22	2	8	9	14	9	4	2	20	9	14	3	19	9	15	5	2	6	12	11	7	17	10	23	4
Snora43	26	24	36	52	29	25	17	15	38	25	29	16	42	40	37	14	15	8	27	5	11	16	16	7	19	17	11	11	19	16	13	12	7	10	10	19	19	6	28	18
Snora44	7	8	12	11	5	3	5	3	23	12	8	11	10	12	8	4	1	0	6	4	0	4	4	4	5	9	9	8	1	7	1	11	5	4	11	1	1	5	10	2
Snora52	13	10	12	17	15	12	17	11	18	13	15	20	3	6	7	0	4	3	6	3	5	7	13	6	7	5	4	6	6	9	8	5	4	1	2	6	4	8	5	10
Snora5c	6	5	5	20	6	6	7	5	24	16	5	13	3	13	11	0	9	3	5	5	3	7	7	3	7	3	0	2	5	4	1	4	5	4	7	9	1	8	6	8
Snora61	17	29	21	30	22	12	17	20	44	33	19	26	45	43	19	27	8	6	17	7	16	14	12	22	7	9	18	30	6	9	5	8	17	13	28	21	17	10	30	14
Snora62	0	5	3	4	1	3	1	3	4	12	7	1	5	13	0	16	3	0	8	2	0	0	2	3	3	4	4	0	4	2	1	1	1	4	0	6	2	3	1	0
Snora64	28	28	19	43	31	31	25	15	30	46	19	16	32	34	3	14	6	0	6	6	16	9	14	20	18	17	6	17	14	12	4	9	1	13	9	14	12	9	9	21
Snora65	80	89	77	78	53	71	45	47	215	181	84	75	183	162	127	46	51	65	18	69	39	72	53	61	139	109	37	33	47	36	66	83	77	57	123	77	74	74	100	69
Snora68	17	21	23	17	27	16	14	22	26	51	19	17	25	18	15	48	9	5	14	14	21	10	7	13	20	20	5	20	10	10	9	9	16	18	29	15	15	15	44	8
Snora69	5	4	5	4	2	3	5	5	7	10	0	1	7	9	3	0	1	1	4	3	0	2	7	1	4	3	4	0	0	3	2	0	2	0	5	6	6	1	3	0
Snora70	28	33	43	66	22	26	50	44	42	40	46	29	20	32	15	2	15	10	17	13	16	17	20	48	13	22	23	24	17	14	15	22	11	21	32	25	20	6	23	22
Snora74a	9	7	8	13	7	3	2	0	7	16	8	2	2	10	11	0	0	5	3	2	2	1	0	1	2	6	0	1	3	4	0	1	0	0	4	1	1	1	0	5
Snora75	17	8	8	12	3	2	10	4	7	12	4	3	14	9	8	10	0	8	6	7	0	4	3	0	0	1	2	5	2	4	6	7	1	5	8	6	3	7	11	4
Snora78	1	7	3	11	5	7	2	10	4	8	3	5	8	4	1	0	0	7	10	2	2	7	5	9	5	3	5	4	4	5	4	3	2	6	0	4	6	8	13	8
Snora7a	26	24	10	22	23	15	10	4	72	54	28	13	42	48	13	0	9	16	20	10	4	22	3	7	16	22	2	5	3	10	8	11	12	15	28	17	29	13	26	27
Snora81	36	29	20	44	18	20	35	18	38	28	20	14	8	16	13	0	7	9	2	14	5	7	5	8	17	3	0	9	10	3	0	3	4	8	8	10	9	6	7	5
Snord100	27	21	24	23	25	15	10	18	27	12	9	18	43	14	0	14	6	2	7	10	7	10	15	13	13	5	13	25	10	16	3	6	10	11	9	9	14	11	47	18
Snord104	50	63	87	81	86	85	35	74	38	45	51	65	77	124	74	146	45	43	26	50	60	87	79	70	43	76	80	123	23	47	44	62	54	61	74	76	76	80	94	32
Snord12	21	26	25	37	38	28	8	13	42	36	21	23	53	54	15	34	13	23	18	11	9	12	19	12	22	17	25	17	14	15	12	17	18	10	33	17	27	17	30	10
Snord123	31	12	12	14	2	12	19	8	10	5	18	20	16	24	27	0	3	0	15	10	4	8	22	9	8	12	6	18	0	1	3	5	11	4	6	5	10	2	10	2
Snord15b	3	7	3	8	11	8	17	4	10	9	13	6	9	11	5	29	3	1	0	6	2	5	5	4	5	7	11	4	3	12	3	1	14	4	11	4	7	15	8	9
Snord16a	5	8	8	8	11	9	8	3	13	19	9	6	22	11	2	0	1	14	12	5	1	3	9	4	8	10	5	2	4	1	0	4	2	8	3	3	2	8	1	1
Snord17	1	1	1	2	7	5	5	1	7	6	4	0	1	5	3	14	2	2	0	4	0	0	2	3	3	1	3	1	3	2	3	0	2	3	0	0	1	1	3	1
Snord19	15	10	5	7	2	9	8	5	44	22	6	5	5	6	3	0	5	8	1	1	1	8	2	3	4	1	1	1	3	1	4	3	0	6	12	1	7	2	3	3
Snord1b	3	7	5	8	1	3	1	2	15	8	2	2	3	6	6	0	3	0	0	7	2	7	2	2	0	3	0	0	0	3	5	3	4	2	5	0	0	1	1	1
Snord1c	3	4	3	3	1	3	3	1	3	3	2	0	2	0	1	0	0	0	2	0	0	2	2	4	1	1	10	3	0	0	2	0	6	3	1	0	4	2	0	0
Snord2	41	33	12	67	22	31	29	18	36	14	28	15	10	19	3	0	6	0	3	6	0	3	9	0	8	4	7	4	3	2	3	2	5	1	4	0	3	13	12	5
Snord22	42	63	64	86	52	73	37	17	72	72	68	34	79	86	41	143	25	23	41	28	17	44	19	39	55	83	49	15	17	25	27	44	29	54	76	52	74	53	115	43
Snord32a	6	4	17	10	6	9	3	2	6	6	13	5	5	11	11	0	7	6	6	4	0	6	2	0	1	5	0	4	6	7	5	5	1	6	8	7	3	4	12	6
Snord34	7	8	5	10	1	6	6	3	7	6	5	9	15	10	5	2	5	7	3	1	4	9	2	6	7	5	0	10	0	4	5	5	2	4	4	0	5	1	6	4
Snord35a	16	12	16	15	13	15	15	14	15	15	16	18	12	13	11	42	2	4	0	10	4	5	11	16	7	19	0	11	5	3	7	9	4	11	14	6	10	5	20	11
Snord35b	3	7	11	6	4	11	8	0	2	0	6	3	5	6	7	2	3	0	0	6	7	1	4	5	4	1	4	2	5	0	6	3	5	0	6	2	0	1	17	1
Snord37	10	4	3	11	3	5	12	8	7	15	5	3	6	1	1	0	3	1	1	1	3	2	3	5	0	1	2	0	2	1	0	2	3	1	5	2	3	3	8	2
Snord42a	3	7	8	3	5	4	6	4	3	8	7	3	2	8	1	0	1	4	0	1	3	2	8	2	7	5	0	9	5	4	4	4	0	3	1	2	4	1	0	2
Snord42b	7	4	3	5	5	3	3	1	14	14	2	6	1	1	3	0	3	0	1	12	4	3	5	4	11	9	0	4	1	3	1	10	4	1	3	2	2	5	1	4
Snord45b	9	12	17	12	4	3	8	7	17	14	4	12	14	6	5	0	3	2	2	3	0	0	4	1	4	1	4	1	1	4	4	3	3	2	4	4	8	3	0	2
Snord47	13	26	25	34	11	28	6	21	12	25	20	16	31	34	13	20	20	21	16	18	4	22	14	22	14	28	9	19	8	15	12	8	9	9	13	12	22	12	51	15
Snord49a	3	10	11	18	4	9	9	8	14	23	4	10	6	6	0	0	0	9	1	4	7	3	3	13	2	6	14	14	3	2	3	8	2	5	1	10	7	13	0	10
Snord49b	10	4	5	7	6	3	5	6	14	6	6	1	3	3	2	16	1	8	1	0	0	3	0	5	2	7	1	4	2	2	5	2	1	2	5	3	11	0	2	8
Snord4a	16	15	5	12	7	19	17	10	25	14	10	6	14	18	22	0	8	0	4	9	19	8	12	17	17	12	8	13	10	9	13	12	11	4	9	1	9	5	8	6
Snord52	36	35	37	56	50	42	22	22	43	50	39	34	94	64	32	33	6	31	6	11	30	24	15	27	23	26	0	12	8	12	5	8	19	26	16	6	14	18	35	16
Snord53	12	8	5	12	1	3	15	7	16	14	7	5	8	2	2	0	2	4	0	1	4	0	9	4	2	1	2	3	2	0	5	0	2	0	6	1	4	1	8	5
Snord55	7	7	8	8	11	15	5	2	9	12	11	0	19	9	5	0	2	3	0	8	2	5	3	1	3	3	1	3	1	2	3	4	5	2	3	2	6	1	11	2
Snord57	9	7	3	11	7	7	2	2	6	20	4	5	6	1	1	2	1	6	0	1	0	5	1	4	2	6	1	2	3	0	3	9	2	1	12	3	2	0	2	2
Snord58b	7	15	8	11	10	8	10	1	21	9	11	2	8	3	0	10	2	5	9	0	4	6	3	6	5	5	0	7	5	3	5	3	2	5	2	3	6	10	9	3
Snord65	9	10	10	10	14	8	8	10	11	15	8	9	14	11	5	24	3	4	6	6	1	4	2	7	5	5	1	5	2	7	2	5	3	7	3	1	9	7	6	8
Snord68	3	4	5	14	5	3	8	3	7	6	1	2	7	3	2	26	5	0	0	4	0	10	3	6	4	2	3	4	1	5	2	0	1	11	3	6	1	9	8	5
Snord69	9	22	11	18	10	15	15	5	25	27	10	12	5	12	3	0	5	1	4	2	6	3	3	6	2	5	4	4	6	3	5	8	2	0	24	11	4	5	17	9
Snord72	13	14	21	15	11	15	8	10	25	35	19	14	17	25	12	56	6	5	12	13	11	12	8	24	18	34	2	18	4	3	19	7	15	20	20	17	24	20	20	14
Snord73a	15	10	17	3	6	7	5	3	9	12	5	5	12	3	1	16	3	1	0	5	5	0	2	2	5	7	13	2	3	1	2	4	0	3	4	6	3	6	12	5
Snord83b	6	12	13	28	5	11	10	8	25	24	4	10	14	19	10	6	6	5	0	7	9	9	6	5	12	25	0	15	4	4	1	2	8	9	13	9	11	5	17	9
Snord87	10	4	8	5	6	3	4	2	7	3	7	1	7	0	1	0	1	2	1	0	2	4	3	3	7	12	7	6	5	3	2	1	0	7	5	2	5	5	3	5
Snord88a	0	7	1	8	1	3	5	0	3	19	1	5	3	1	1	0	0	0	0	0	1	3	2	6	1	3	0	0	0	2	0	0	0	0	4	0	0	0	3	1
Snord88c	7	10	8	11	1	5	4	5	11	6	13	9	5	4	7	0	2	0	1	0	0	2	0	5	0	0	0	4	2	1	1	2	4	1	8	5	7	2	2	0
Snord89	6	10	5	10	8	12	12	11	5	9	16	18	4	5	2	0	5	0	6	1	6	3	7	15	4	4	0	15	9	6	4	10	3	4	11	4	14	12	6	6
Snord91a	11	7	5	1	1	0	3	14	10	5	4	0	1	3	1	0	0	3	0	5	1	2	0	1	5	1	4	2	2	0	2	6	1	2	0	0	5	3	4	1
Snord95	12	17	12	5	8	6	9	2	26	28	18	5	6	14	6	0	4	4	8	3	10	2	7	18	12	12	2	11	0	6	1	7	10	6	7	3	9	3	9	7
Snord96a	95	122	82	102	75	96	74	54	126	147	86	69	97	128	53	12	70	61	17	44	43	39	43	69	61	55	29	35	40	42	25	48	47	57	73	39	48	37	79	48
Snord99	11	22	16	24	14	15	10	8	23	25	11	11	21	32	13	49	4	11	7	5	10	21	24	15	3	15	11	12	9	17	7	15	11	13	18	13	9	14	46	15
Snph	10	5	5	1	5	7	30	10	0	0	7	7	5	3	12	18	2	0	6	25	0	7	4	26	2	11	1	3	2	4	1	7	6	3	3	0	1	0	0	5
Snrk	1131	1079	793	937	628	970	1651	1385	735	936	773	1148	591	1013	931	255	764	750	732	1030	439	591	1062	872	814	654	631	854	754	514	576	938	527	916	564	703	428	547	502	1175
Snrnp200	3744	3631	3629	4560	2961	4794	3844	2399	6226	4640	4519	3696	5175	6018	6172	1029	2470	4147	2186	2757	2280	2581	2283	2316	4821	4642	1749	1840	4236	2548	2524	3249	2066	2331	2196	2028	1718	1841	2066	3499
Snrnp25	115	188	187	133	127	166	134	206	266	287	128	193	195	314	200	416	157	159	144	152	188	208	162	171	197	359	183	224	140	152	123	206	150	161	179	209	208	268	174	215
Snrnp27	756	827	800	530	685	828	431	639	1259	1400	536	752	1755	1913	723	565	926	1660	811	1093	757	901	647	669	1191	1656	656	684	706	624	991	944	602	909	1061	742	1128	1266	813	1206
Snrnp35	260	243	365	270	276	355	206	237	290	273	236	275	240	330	246	362	191	269	200	243	308	242	313	236	233	389	276	255	280	277	350	331	236	319	250	278	249	256	181	240
Snrnp40	752	993	1192	950	864	1085	704	711	1115	1114	877	951	1164	1306	1024	681	613	752	497	810	765	945	870	762	624	1134	881	722	660	674	603	948	662	1009	924	919	1204	1264	774	791
Snrnp48	544	577	621	625	497	706	411	444	874	946	481	569	614	626	401	352	887	808	355	761	353	504	456	427	698	685	375	318	422	382	497	554	341	592	748	429	678	694	757	687
Snrnp70	5293	5637	6214	6262	3406	4928	4549	3264	4361	4425	3848	3712	4515	4735	3424	9863	2992	3588	2898	3384	2627	3690	3655	3420	3010	3978	3583	3887	2966	3004	3451	4193	2555	4194	4622	4071	3194	3619	4444	3320
Snrpa	903	1081	1406	1057	1039	1228	950	849	1154	1287	1037	1190	1493	1319	1065	1460	1225	1662	1152	1482	846	1192	1083	910	1209	1433	1377	1158	935	939	1251	1616	853	1269	1951	1495	1550	1473	1391	1382
Snrpa1	765	801	1395	964	1206	1219	588	613	901	1011	719	879	972	1112	1018	1019	898	1213	703	1372	859	1038	788	732	728	1282	817	709	1009	954	975	1306	829	1139	1597	1367	1505	1723	906	1295
Snrpb	2283	2683	4269	3047	3231	3986	2741	2823	4485	4509	3304	4230	6139	6505	3802	2670	2657	4170	2847	4109	2873	4014	2799	3158	5178	7011	3300	3183	2777	3197	2389	4493	2571	4234	3224	3583	2444	3109	2829	4233
Snrpb2	817	915	1120	816	851	1065	631	887	1124	1184	953	1260	1672	2335	1225	1050	1178	1672	855	1351	970	1063	890	840	1312	2051	847	1203	1041	1065	1036	1559	885	1335	1442	1199	1142	1235	1165	1358
Snrpc	181	229	308	227	290	330	213	264	453	438	336	413	666	647	387	81	240	400	198	365	306	319	289	249	293	407	273	257	298	294	349	464	237	313	376	364	349	334	267	412
Snrpd1	704	833	1367	927	823	1221	486	711	1229	1334	759	1069	1004	1672	1001	1943	1524	1812	1060	1845	917	1252	910	946	1102	1970	1320	1009	1213	1278	1352	1666	1060	1730	1860	1249	1470	1563	1604	1536
Snrpd2	710	980	1305	1007	1042	1247	656	957	841	1035	1001	1281	1524	2000	1499	3120	1358	1616	1148	1525	1472	1618	1138	1204	1377	2143	1389	1230	770	1064	1652	1975	1245	1724	2783	2124	1984	1820	1483	1676
Snrpd3	1005	1498	1819	1349	1445	1882	931	1186	1765	1704	1348	1715	1746	2277	1193	869	1368	1543	1280	1904	1549	1661	1422	1365	1286	1757	1621	1632	1316	1364	1405	1984	1108	2038	2255	1621	1573	1841	1608	2008
Snrpe	631	809	1036	812	835	978	481	859	710	825	826	1003	1366	1651	1115	1214	920	1681	828	1166	1072	981	846	844	1194	1767	1023	1046	762	870	567	1033	753	1303	1460	1146	1150	1858	1250	1127
Snrpf	57	93	147	93	107	115	55	65	131	103	113	86	109	154	75	58	85	111	64	161	80	85	94	90	94	137	125	93	107	108	103	123	81	101	202	128	171	121	108	84
Snrpg	331	591	485	344	461	472	172	259	525	535	356	407	783	850	389	602	343	638	408	494	474	589	332	349	551	775	480	436	318	294	234	327	290	565	807	598	605	645	567	649
Snta1	202	172	225	179	138	360	411	677	88	144	193	517	120	257	139	349	200	71	331	392	68	154	395	341	475	559	472	673	211	245	162	380	191	495	246	200	226	179	209	270
Sntb1	3	4	3	8	2	5	52	23	0	9	18	25	0	1	32	1	3	0	5	13	0	2	19	25	2	2	14	10	2	2	2	15	3	12	2	0	1	1	0	4
Sntb2	755	602	513	791	394	772	835	427	994	1234	522	699	802	817	466	80	545	454	235	477	320	262	337	234	603	540	293	313	372	248	260	434	313	384	425	279	348	521	250	544
Sntg1	7	8	0	0	0	3	44	54	0	0	0	0	4	3	5	0	1	0	0	8	3	2	6	4	2	26	1	14	1	0	0	3	0	0	4	5	6	1	6	22
Sntg2	9	4	1	1	3	5	15	18	0	0	9	1	0	2	8	0	0	0	2	12	0	1	24	25	0	4	10	16	2	8	1	8	16	12	0	2	2	0	4	0
Snupn	168	197	203	149	168	240	215	200	173	249	154	202	232	301	252	179	206	278	137	173	187	215	248	211	232	270	154	224	221	177	169	258	170	221	209	168	156	150	169	212
Snw1	1989	2254	3302	2474	2300	3007	2184	2372	2574	2463	2594	2764	2836	3071	2694	1169	1868	2459	1594	2078	1832	2083	2175	2200	2018	2457	1655	1881	2541	2021	1651	2467	1651	2065	1692	1879	1717	1896	1370	2849
Snx1	1683	1957	2351	1821	1588	2317	2778	3085	1744	1749	1429	2603	1130	1947	1972	445	1402	2127	1610	2108	1401	1590	2265	2240	1444	2019	1888	2392	2250	1824	1051	2332	1032	1914	1552	1512	1337	1273	1214	2045
Snx10	1203	1807	2592	2030	1565	2336	1325	1502	1305	1375	1599	1856	1938	3438	2426	325	1238	2347	721	1372	1790	2133	1268	1236	1783	1947	827	1066	2992	1912	531	1058	866	1284	1026	1144	646	946	895	1519
Snx11	580	624	677	568	362	621	850	714	488	634	615	824	512	669	326	557	416	304	251	382	393	430	672	613	492	591	500	639	463	431	295	692	315	616	384	412	374	358	399	497
Snx12	1224	1277	1980	1684	899	1412	1280	1354	1269	1264	1330	1475	1584	1715	1047	579	1131	977	998	1559	1213	1223	1213	1193	1629	2199	1117	1220	1096	1161	1183	1739	1068	2017	1538	1649	894	1061	1119	1816
Snx13	2811	2387	3095	2545	2073	3157	2109	1832	1247	1395	2564	2196	1256	2269	1924	105	1354	1387	1045	1302	2501	1382	1576	1231	1308	1187	855	963	3035	1491	1378	1525	995	1267	1118	1080	934	1281	962	1366
Snx14	1288	1172	1270	966	797	1168	1070	911	1284	1155	821	937	1155	1494	1333	205	892	1015	776	913	1150	909	1094	816	1321	1081	666	649	1727	1042	889	977	580	848	864	736	504	533	678	1104
Snx15	354	389	1065	616	561	637	479	480	340	421	527	525	484	601	396	193	400	438	404	501	765	472	617	442	556	728	400	409	842	617	517	542	287	686	876	702	491	340	558	648
Snx16	248	308	274	289	115	284	174	209	367	486	187	252	370	532	310	34	171	189	165	308	210	230	273	268	359	282	217	187	174	136	341	437	199	273	302	262	233	263	207	274
Snx17	1732	1844	3012	1844	2191	2300	2122	2264	1926	1862	1983	2386	2179	3019	2055	2087	1191	1714	1587	2145	2291	2082	1896	1987	2035	3115	1709	2131	2047	1941	1521	2416	1605	2519	1512	1908	2029	2529	1366	2199
Snx18	1935	1452	1675	1214	910	2145	2113	2246	2111	2648	1235	2282	1413	1772	961	183	1256	1131	1324	1949	721	1009	1828	1440	1535	1832	1439	1556	1240	1016	1123	2085	829	1711	1276	928	1266	1296	1270	1932
Snx19	939	884	949	778	449	997	1457	1177	720	795	1150	1477	571	1255	1293	492	809	618	658	941	747	733	1251	1121	745	876	758	882	992	735	651	1095	657	960	734	639	620	460	641	906
Snx2	1922	1791	2822	1835	1267	2196	2772	2849	2366	2254	1608	3548	1273	2493	1789	591	1689	1851	1473	2179	1278	1416	1897	1676	1646	2444	1942	2422	2732	2180	1380	2447	1155	2334	1516	1283	1440	1166	1421	2237
Snx20	176	264	316	162	90	303	595	796	148	193	127	613	160	407	104	133	149	243	299	373	82	146	382	358	80	266	319	729	106	245	136	442	75	321	205	184	219	171	266	295
Snx21	272	227	377	291	205	345	327	311	266	360	265	293	506	661	297	113	223	257	205	369	260	251	434	329	635	760	335	361	302	273	226	384	309	385	248	209	182	150	172	299
Snx22	42	75	32	54	42	27	94	63	58	74	20	31	55	64	31	27	10	13	18	18	19	21	42	48	26	22	61	45	13	27	18	25	22	26	27	36	23	27	48	27
Snx24	505	608	719	591	423	797	566	725	475	512	589	689	418	738	738	126	534	605	289	580	404	555	572	489	563	821	382	395	720	585	446	636	398	741	488	424	485	450	448	647
Snx25	489	385	410	415	213	521	402	430	621	987	231	434	463	586	251	156	781	582	408	681	288	338	355	307	381	717	304	371	177	158	457	536	345	558	386	332	336	394	255	517
Snx27	1309	1507	1370	1442	533	1542	1501	1526	1964	2039	1205	1963	995	1942	1369	261	1331	2018	859	1551	885	1068	1080	925	1276	1488	749	973	992	673	901	1347	838	1174	900	912	776	1082	816	1336
Snx29	140	86	107	177	110	174	261	165	163	145	84	145	90	153	84	14	80	38	41	64	34	42	113	46	67	68	36	57	114	48	27	72	20	61	21	27	15	34	32	59
Snx3	2301	2792	4172	2578	2240	3787	3130	3834	2338	2868	2522	4256	3417	3818	1954	1089	2862	3018	3057	4988	2938	2856	3990	3303	2383	2872	3788	3964	4393	3924	2821	4321	2079	4020	4034	2922	3274	2928	2750	3596
Snx30	728	514	406	548	282	599	961	968	630	886	539	934	582	756	358	189	320	329	393	367	176	216	439	361	693	560	270	589	263	230	217	463	256	450	247	270	185	147	191	437
Snx32	176	177	193	220	104	157	290	251	132	157	98	158	86	174	72	240	53	76	43	36	36	100	168	201	106	160	115	186	44	35	78	93	101	101	93	67	66	39	141	78
Snx33	847	1007	964	769	702	1129	1116	1274	759	949	690	820	594	1048	1099	581	568	474	659	578	814	842	962	836	694	848	589	794	1425	897	387	690	432	703	440	633	437	432	594	818
Snx4	1613	1459	2774	1919	2072	2972	1915	1673	1496	1379	1680	2098	1995	2511	1852	574	1477	2155	1243	2095	2069	1610	1726	1505	1399	1737	1429	1386	2783	1818	1192	1931	1147	1621	1230	1209	1038	1215	1155	1796
Snx5	3809	4261	5833	4638	3752	5603	4950	6031	5162	5424	3804	6106	6859	9609	5921	2079	2671	4412	3301	5455	3674	3977	3747	3705	4518	8205	2786	4801	4602	3968	2765	5680	2754	4906	3765	3688	3064	3712	2825	5877
Snx6	2541	3114	4232	3041	3048	4566	2743	3229	3193	3453	3594	4879	3704	4610	3206	1092	2608	4132	1938	3025	2570	2861	3238	2873	2480	3868	2251	2843	2504	2246	2311	3475	1911	3029	2874	2869	2816	3039	2356	4113
Snx7	760	558	1277	873	1054	1071	893	861	430	597	780	1092	827	1488	694	135	1033	1224	541	1239	1179	952	1056	978	1281	1286	1072	809	1391	1167	683	1168	658	951	941	606	402	501	540	797
Snx8	613	704	837	692	404	898	1165	1585	532	766	484	1564	534	927	557	1244	447	658	595	607	523	725	823	817	911	1175	827	1779	541	647	456	1007	585	1033	452	569	416	616	529	703
Snx9	2216	1667	2561	2248	2126	2944	2064	1901	2078	2134	2217	2641	3183	2798	1197	78	1224	1208	1487	2552	1401	1083	1524	1087	1584	1439	996	951	4102	2107	1376	1921	987	1556	1584	1032	2437	2806	992	2641
Soat1	2611	2093	2473	2599	1181	3110	2395	2609	2724	3548	2486	3905	3254	3748	1387	1276	2502	2699	2734	3029	776	1271	1830	1519	2359	3109	1300	3186	1397	1236	1176	2302	1592	2668	2236	1786	1310	1517	1815	2970
Soat2	197	190	692	462	467	333	154	73	137	111	412	293	437	511	190	141	215	308	123	239	595	219	92	123	157	207	98	88	733	419	40	78	189	114	154	130	113	102	76	79
Sobp	50	21	56	31	18	62	190	133	75	109	64	94	37	56	63	44	22	15	4	22	6	25	180	116	28	62	108	103	22	26	41	99	58	78	59	29	27	36	73	36
Socs1	118	116	236	189	88	200	136	163	117	190	73	155	117	262	72	112	147	214	101	126	30	78	182	176	116	205	186	202	44	70	77	190	128	92	156	86	143	96	123	120
Socs2	1397	1511	838	835	657	1542	1775	1663	566	912	1129	1800	2836	2470	642	844	1355	1145	1145	1457	726	1267	1668	1756	530	815	2711	1649	690	781	1131	2187	938	1774	916	707	660	533	2056	1753
Socs3	2703	1765	4624	2000	1744	2403	3220	3657	2059	2132	1846	3512	1669	2938	2380	803	2221	2530	2484	2377	1790	1485	2440	2332	2445	2054	2898	3823	2209	2067	1778	3234	2811	3055	2364	1691	2333	1504	2138	3059
Socs4	446	382	302	495	303	516	409	232	475	462	325	386	191	362	299	49	265	214	158	198	148	169	203	107	258	164	45	117	438	196	114	216	125	137	277	168	178	212	119	258
Socs5	2616	2472	1618	1653	796	2424	1722	1702	3222	3777	1450	1875	4299	4413	1267	949	1763	1827	793	1808	828	1857	1695	1521	4256	3168	1664	1199	1376	1044	2519	3006	1555	2042	1135	956	1891	2014	1782	2165
Socs6	1201	1077	1364	1253	632	1163	859	771	1206	1246	822	1001	1133	1422	811	230	1247	1315	945	1150	804	831	912	870	1466	1182	491	557	1320	823	1267	1210	809	1621	1177	672	1006	1243	864	1399
Socs7	1120	1210	763	932	342	946	927	719	1210	1475	780	887	707	1171	673	673	567	455	429	698	589	680	708	585	1025	748	475	518	576	433	575	865	514	596	507	580	364	555	473	751
Sod1	1982	2367	6961	3094	4056	3443	1797	2192	2434	2723	3109	2733	4428	4481	3083	8211	2729	4415	2206	4043	7048	4202	2416	2680	2741	4242	2513	2374	6276	5814	2205	3092	2746	3750	4068	3753	2322	2623	2319	2485
Sod2	967	820	1553	975	1023	1278	1081	1144	581	730	843	1236	618	1212	873	520	797	1204	1116	1413	986	975	1185	1191	760	1163	1054	2033	1784	1709	642	1296	727	1168	1232	933	1256	1220	810	1200
Sod3	1335	663	1489	726	567	1810	3735	2288	450	791	976	1739	417	752	301	486	1447	3258	1960	1768	83	345	2326	2369	388	1139	4719	4180	1125	1491	633	2640	1547	1509	1401	612	1447	720	1111	1983
Solh	536	693	486	765	353	549	695	424	616	684	580	648	377	509	377	20	230	178	213	331	220	253	420	343	346	287	203	300	546	303	276	392	213	241	195	244	160	165	273	321
Son	8718	8373	7491	9933	5560	11670	10077	6068	7239	6816	8638	8425	6299	9178	7161	2622	4272	4520	4088	5349	3878	4115	5521	4590	5040	3662	3454	4034	8767	4419	2901	4681	3131	4199	3804	2970	3067	3597	4869	4694
Sorbs1	610	475	899	715	317	672	813	507	516	513	654	820	279	804	500	190	438	463	353	553	334	163	532	309	374	723	406	324	1082	513	313	469	368	363	456	262	239	241	300	460
Sorbs2	1834	2266	2216	3061	778	2104	2570	1773	1455	1178	1902	1822	988	2275	1129	223	951	1233	783	1025	986	1296	1824	1757	1163	1629	1613	1282	1981	1236	371	1381	942	1298	934	987	768	906	2730	2278
Sorbs3	935	1237	1154	921	713	1002	1866	1571	1136	1153	1087	1419	368	723	1184	710	1170	1097	533	692	691	929	1640	1455	337	715	1412	1526	1245	1038	366	1058	488	928	643	737	555	433	708	638
Sorcs1	212	77	11	8	0	3	3	2	104	79	16	43	10	45	48	2	4	6	157	13	8	52	14	10	4	17	15	17	4	20	9	22	71	8	33	17	33	18	5	45
Sorcs2	2108	1564	1110	1313	284	737	1798	909	649	757	1701	1324	1430	1623	996	284	672	204	1079	962	200	324	1535	1377	1170	1891	733	811	354	324	4257	3058	1598	1938	1424	863	1825	859	1151	1598
Sord	659	450	3148	1719	883	777	301	519	132	179	2052	970	277	1758	594	143	569	1336	316	572	643	377	495	768	550	525	240	464	3683	3370	108	242	687	323	755	1077	195	203	356	602
Sorl1	1294	1460	1384	1538	641	1350	1953	1234	679	617	1471	1484	374	1095	1373	72	446	545	498	511	966	677	782	555	405	321	385	615	2415	870	323	671	443	675	319	414	508	534	496	676
Sort1	1791	2628	2661	2427	323	992	1549	1099	839	1024	2752	1757	320	1464	3527	380	125	162	572	1065	2173	2077	2427	1810	358	852	791	1136	2354	1478	741	1035	975	1091	648	1484	480	584	561	469
Sos1	1224	1116	909	1139	546	1425	1130	960	1016	1044	1160	1154	1216	1491	847	362	750	752	673	929	823	667	934	789	907	723	580	627	1234	605	715	953	539	824	708	610	779	981	732	946
Sos2	1216	1131	1157	1136	833	1704	1326	1087	1425	1531	1435	1340	1041	1865	839	133	1140	1201	855	1214	747	694	838	700	1267	774	544	547	1343	717	834	1124	621	684	677	573	718	699	608	1225
Sostdc1	0	0	5	0	0	0	4	1	0	0	2	0	0	2	2	0	2	0	0	10	0	0	2	6	0	0	15	9	0	0	0	3	0	2	1	0	0	0	0	0
Sowaha	22	22	132	39	38	58	14	15	0	0	43	12	5	12	25	0	0	12	9	78	94	30	51	49	8	19	38	8	63	37	7	13	19	8	18	30	4	8	16	14
Sowahb	520	433	1194	848	830	801	234	224	60	113	731	456	389	366	419	72	411	488	253	391	877	607	317	342	511	138	171	149	1347	830	554	685	433	567	414	363	376	643	368	608
Sowahc	1040	884	1082	813	790	1069	876	925	641	929	647	896	497	828	419	127	512	602	586	835	706	615	696	639	888	402	348	590	1971	1229	444	789	313	597	741	457	431	433	471	819
Sox10	1	0	0	1	1	2	15	13	0	0	0	12	0	1	0	2	0	0	0	2	0	0	21	1	0	0	14	17	1	2	4	6	0	3	3	7	2	0	1	2
Sox11	3257	3655	1210	2254	791	2235	1116	619	998	1610	1403	1183	6293	4863	1626	2158	369	192	1679	547	1668	2710	1416	1162	1288	1087	544	639	44	203	1963	1438	1522	2283	1818	1509	155	37	2089	2008
Sox12	235	221	161	102	86	260	329	236	569	539	118	254	354	436	471	680	85	49	118	156	44	126	267	271	421	761	219	381	28	96	124	178	148	172	98	95	56	50	111	98
Sox13	621	698	954	935	1349	1640	766	451	825	1080	944	1013	1148	1229	399	200	957	790	671	889	1391	980	698	537	895	1214	506	425	2844	1411	247	616	514	554	845	784	411	517	718	841
Sox15	3	1	3	1	0	0	6	4	3	5	0	0	0	2	22	0	0	3	0	0	0	2	2	2	7	0	11	0	0	0	0	1	1	1	1	2	21	11	2	0
Sox17	287	788	202	443	1643	1582	322	182	30	53	83	175	93	50	388	44	120	59	70	94	929	540	350	145	29	55	113	193	1235	583	62	164	203	184	990	1061	376	721	132	145
Sox18	279	304	524	268	181	581	1139	1039	145	217	402	980	167	245	306	134	526	214	331	434	77	135	1120	557	115	331	1152	1381	420	399	204	800	182	954	382	296	440	248	1002	660
Sox2	47	24	0	0	0	0	0	2	6	6	0	0	0	0	0	12	273	126	0	0	1	3	0	0	51	663	5	0	0	0	2	2	3	0	0	0	3	0	0	1
Sox21	334	429	625	490	880	1084	90	56	11	43	601	296	10	63	216	10	117	31	163	239	727	499	130	231	202	100	68	56	1598	1539	67	66	143	71	84	77	674	569	135	143
Sox30	3	2	3	1	0	5	2	8	0	2	6	12	0	3	2	4	2	0	0	1	2	3	6	2	1	1	1	12	1	4	6	9	2	7	13	1	2	2	1	3
Sox4	4729	3287	2351	3445	2304	4719	3682	2604	4954	4561	3487	4272	3138	4418	4176	739	2693	2330	1245	2064	1755	1884	2200	1891	3221	2044	1671	1192	392	552	1582	2328	1366	1574	1788	1458	1354	1630	2178	2577
Sox5	196	216	37	54	34	100	170	161	160	157	93	127	30	45	152	101	52	14	109	65	3	33	142	109	24	65	52	81	35	41	33	74	16	71	28	21	25	16	52	54
Sox6	16	12	5	6	3	12	62	55	20	9	25	55	1	28	50	2	4	3	9	56	2	19	77	87	8	6	79	36	1	12	14	41	8	16	3	9	6	8	18	16
Sox7	537	348	264	296	189	269	497	403	117	164	207	282	287	368	113	22	149	62	433	360	156	206	426	264	239	173	319	246	132	95	190	333	295	333	607	416	322	180	421	607
Sox8	11	14	17	10	1	12	20	20	12	8	26	34	17	18	13	16	26	15	12	23	1	7	25	17	5	8	17	21	12	22	6	28	4	10	2	16	14	5	4	11
Sox9	3299	3184	5003	3268	1575	2384	1747	1656	7650	6301	3138	1593	3172	3826	3190	1690	2039	2841	1289	2498	1586	2385	2795	2794	3702	2740	1947	1764	2489	2345	2984	3411	1802	2543	2232	2531	1601	1663	2874	2226
Sp1	2992	2913	2815	2976	1223	3238	3136	2455	3676	3899	2798	2868	1958	3352	3228	357	2410	2368	1750	2336	2107	1798	2703	1816	2378	2434	1819	1671	2419	1352	2113	2233	1593	1969	2181	1720	1877	1942	1773	2200
Sp100	204	150	411	172	88	334	967	726	316	348	328	534	183	224	153	83	243	142	295	325	32	49	591	397	103	243	340	612	195	212	145	459	201	301	150	142	201	144	262	381
Sp110	102	157	189	119	51	188	534	529	185	205	183	355	113	162	74	233	112	101	195	159	19	86	261	320	50	175	227	479	110	155	61	320	109	249	119	89	181	87	172	159
Sp140	112	107	125	72	40	158	331	301	161	128	98	220	101	162	60	100	70	51	111	123	23	69	146	180	43	119	124	203	47	80	44	179	85	196	90	66	120	50	86	149
Sp2	396	332	477	350	264	430	669	366	469	438	455	434	319	413	332	36	379	417	292	387	328	258	483	289	244	417	335	335	500	316	331	496	253	303	325	229	303	274	338	379
Sp3	2915	2539	3161	3046	1641	3590	2584	2402	3011	3135	2612	2768	2987	4622	3355	478	3155	3334	1815	2735	2247	1751	2612	1849	3625	2285	1479	1678	3656	2020	2173	2449	1720	1832	2190	1249	1530	1326	1574	2520
Sp4	267	251	207	232	126	341	265	197	118	157	259	248	167	324	243	33	183	148	106	187	78	106	201	160	147	110	72	105	231	113	79	138	80	113	112	72	101	157	147	182
Sp5	43	29	36	7	20	33	42	45	13	17	25	14	10	56	115	38	1	1	0	17	83	63	35	59	3	8	61	44	2	9	44	16	21	28	69	77	15	14	50	9
Sp6	420	277	545	526	236	687	858	527	290	271	328	797	366	338	192	367	389	131	487	270	69	188	538	459	117	296	179	184	130	232	325	462	321	322	668	358	282	182	190	384
Sp7	9	8	37	8	1	5	9	4	2	8	10	0	2	3	7	0	3	0	0	6	1	1	26	9	2	1	0	0	31	10	1	3	8	0	6	5	0	1	2	0
Sp8	0	1	1	0	0	3	4	1	0	0	0	0	0	0	0	0	0	1	1	1	0	0	0	1	12	9	1	0	0	0	1	2	0	0	2	2	1	0	0	0
Spa17	10	10	19	7	13	12	32	43	8	6	15	10	4	18	7	94	19	25	0	14	3	10	37	37	25	35	35	31	5	17	20	30	14	23	10	11	43	26	27	10
Spaca1	3	8	6	1	0	0	20	18	0	3	5	6	0	8	0	0	8	6	26	8	0	2	7	8	3	12	11	23	3	0	3	1	2	6	4	2	10	2	1	11
Spaca4	68	89	213	224	131	125	25	3	5	2	160	29	12	18	32	0	26	11	6	3	52	23	28	19	10	4	0	1	161	77	2	3	12	6	15	29	5	0	18	6
Spaca7	3	1	26	21	4	3	27	24	4	6	0	3	1	39	13	20	22	10	0	0	1	3	18	40	18	28	16	4	2	0	22	46	24	14	57	61	2	11	6	2
Spag1	70	102	62	95	47	106	74	67	97	97	83	73	85	128	43	22	57	56	35	38	43	20	59	52	63	47	57	20	42	45	61	49	30	53	42	46	55	45	48	40
Spag17	7	7	1	5	7	8	10	4	21	3	9	6	3	1	2	0	3	0	3	0	0	0	3	2	2	0	0	2	0	0	0	2	2	0	3	0	1	0	2	1
Spag4	75	66	31	29	32	36	15	7	76	63	35	25	86	64	29	51	16	29	42	21	32	46	21	22	107	92	17	8	26	14	14	23	25	13	25	13	13	16	38	37
Spag5	330	606	593	620	220	658	222	167	1716	1135	758	652	329	619	652	80	545	366	517	787	375	380	213	200	192	782	288	141	328	192	305	517	261	214	371	298	503	613	371	438
Spag6	3	1	0	1	3	0	19	11	4	3	7	7	0	2	1	0	0	0	0	0	0	0	11	21	2	6	10	3	0	2	5	4	6	4	1	2	4	0	7	0
Spag7	918	1195	1710	1131	1079	1335	849	987	1284	1228	945	1038	1517	1677	1436	1241	939	1105	986	1239	1561	1138	1182	1262	1273	2036	1137	1061	1165	1054	1353	1520	1054	1198	1570	1170	1339	1202	1248	1190
Spag8	9	12	8	10	6	5	9	6	2	8	10	5	2	1	0	0	0	1	0	1	1	1	4	5	19	3	0	1	0	3	0	10	0	2	4	2	3	4	3	2
Spag9	4783	3805	2442	3294	1729	4051	5208	4045	5577	5542	2822	4341	2616	4571	2728	453	2897	2112	1858	2377	1820	1726	2964	2251	2302	2254	1999	1972	2887	1776	2371	3277	1563	2282	2162	1494	1458	1819	1940	2767
Sparc	63157	32219	39534	34182	13529	67946	113029	143760	30116	36615	39581	112806	27539	29374	23844	25946	43091	18353	97057	70214	10162	25207	78613	71239	24982	55202	124194	131749	37093	47247	36881	93420	40090	78239	56301	33799	35745	27218	35230	64498
Sparcl1	16310	6018	9765	4818	3632	15675	35415	19465	19892	13872	16206	13612	11447	9751	11556	2973	11553	4817	2470	3220	1575	1990	37142	16301	3947	11856	15157	10231	4882	6098	11583	18853	14526	19415	8180	5058	7927	3608	10833	12712
Spast	1061	1169	1330	1258	710	1554	1293	1196	765	922	1259	1494	1138	1565	1172	699	995	911	841	1209	1297	1127	1303	1142	999	1074	1019	1092	1258	1034	1471	1579	934	1314	1165	814	1652	1530	1137	1288
Spata1	68	74	37	45	17	55	46	55	45	47	50	52	49	50	60	10	36	53	22	51	32	41	67	51	44	35	64	55	17	19	69	57	32	60	40	37	26	61	63	52
Spata13	1842	1940	2808	2475	2342	3058	1978	1219	2652	1921	2226	1833	1327	2043	1969	320	895	1403	553	938	1519	1220	1579	1375	925	870	916	906	2999	1557	732	1219	840	1120	1169	1384	700	739	1126	1141
Spata2	638	586	698	731	511	902	802	593	646	789	904	820	767	1110	715	140	457	557	369	582	666	433	522	523	879	731	349	473	1358	841	385	684	437	442	332	348	374	451	355	612
Spata20	9	8	12	8	8	3	0	0	2	0	5	2	2	8	15	20	2	15	2	3	10	4	4	3	5	2	0	0	8	2	5	3	11	3	2	13	1	8	7	16
Spata22	1	5	3	4	0	6	0	4	0	0	7	1	0	1	20	0	4	18	0	0	5	20	5	4	0	7	0	1	4	2	1	2	0	0	2	1	0	4	5	0
Spata24	45	79	44	20	15	26	62	80	47	40	18	34	24	50	44	76	22	29	40	27	5	37	50	71	20	96	92	88	8	17	32	56	24	55	20	41	41	93	53	34
Spata2l	103	109	105	85	62	108	152	127	75	76	104	114	75	95	87	65	85	50	53	63	62	71	95	140	62	105	102	126	50	46	68	61	97	89	74	91	39	37	53	57
Spata5	314	293	394	295	194	449	365	313	578	435	340	597	549	713	473	323	389	478	207	493	225	344	311	297	507	558	304	255	307	254	348	637	304	462	390	370	388	678	315	488
Spata5l1	121	118	121	122	103	155	104	96	145	191	140	173	227	226	104	0	65	82	97	164	48	71	84	39	150	161	38	49	118	92	72	114	62	77	46	62	54	98	54	123
Spata6	638	628	425	266	534	687	840	749	737	609	494	625	435	555	443	179	365	458	239	346	577	415	650	648	393	636	422	561	1003	722	200	573	260	356	419	327	299	346	462	463
Spata7	63	79	55	46	41	68	138	134	110	115	107	104	30	69	50	51	76	84	56	95	33	34	125	106	52	105	118	84	36	55	47	73	68	77	60	65	128	136	71	95
Spata9	13	12	8	8	1	6	10	10	16	5	7	13	1	10	12	0	2	0	11	8	8	2	22	11	7	8	3	1	9	1	8	10	4	11	5	8	14	11	4	11
Spatc1	12	10	8	16	8	4	4	5	4	12	11	5	8	11	10	0	8	8	10	8	4	3	7	1	7	4	0	6	7	4	0	2	1	4	2	0	12	3	5	3
Spats2	597	641	594	612	523	806	777	608	855	861	505	641	734	794	980	22	433	771	518	590	494	539	454	390	429	833	321	309	272	259	536	799	406	486	415	569	292	422	287	607
Spats2l	263	229	768	263	260	408	838	579	108	135	584	485	56	351	594	146	455	593	39	56	317	228	936	726	123	276	544	374	1055	659	80	386	296	284	169	236	86	59	251	161
Spc24	67	172	110	87	45	106	77	70	198	246	100	206	81	156	265	89	115	207	157	253	80	152	80	98	33	160	179	135	56	74	83	117	83	151	103	79	272	268	111	121
Spc25	152	282	292	306	146	365	100	155	726	662	266	410	350	584	512	147	350	534	317	504	207	285	131	107	138	596	278	177	165	187	157	257	176	243	237	215	460	371	258	338
Spcs1	1989	1994	3895	2431	3383	3412	1824	2496	2370	2623	2430	2814	2816	3712	3160	1200	2472	2916	2291	2874	2525	2703	2426	2618	3110	3771	2347	2281	2330	2456	3268	3313	2900	3832	2773	4492	2135	2215	1850	2888
Spcs2	2773	3056	4243	2820	2727	3483	2207	2936	2280	2512	2558	3338	2637	4274	5408	1089	3117	3550	3287	4007	3485	3914	3301	2776	2893	3255	3170	3118	2940	2546	4265	4091	2853	4022	4854	4179	3364	2952	2776	3719
Spcs3	3304	3230	3722	3122	1895	4097	3102	3654	3354	4418	2156	3411	3312	4938	5080	1349	5091	4854	2582	3274	4134	4042	3577	3081	3461	4447	2962	3082	2339	1854	2643	3529	3216	5462	3754	3641	2392	2588	2342	4220
Spdef	229	704	2111	984	863	668	39	24	0	16	938	385	266	305	1484	225	39	101	75	210	1527	1158	1415	849	20	56	33	159	935	702	9	83	241	130	180	1027	12	28	515	130
Spdya	10	7	8	2	1	3	7	8	14	2	5	2	3	3	8	8	4	6	6	3	2	7	7	0	6	4	11	0	9	4	1	2	4	1	6	4	5	5	11	1
Specc1	2415	1720	1779	1988	987	2295	2295	1626	3481	3451	2205	2710	1763	2525	1005	345	1495	1400	1162	1447	1127	1242	1383	1433	1291	1809	1037	771	1663	1065	1540	2299	1363	1546	1549	1271	1492	2384	1164	1691
Specc1l	1834	1925	1597	1548	802	2030	2290	1997	1987	2023	1921	2221	1520	2548	1225	635	976	928	1085	1749	1151	1167	1525	1275	1500	1516	1007	1205	1438	1202	875	1788	853	1244	897	935	559	695	883	1574
Speer4a	0	1	0	0	2	0	0	0	0	0	0	0	0	0	0	0	0	0	0	2	0	0	1	0	9	10	0	0	0	0	0	0	0	0	0	0	2	0	0	0
Speer4e	0	1	0	0	1	2	0	0	6	5	0	0	0	1	0	0	0	0	0	6	4	6	1	0	5	5	0	0	0	0	0	0	0	0	0	0	0	0	0	2
Spef1	370	418	523	515	258	640	334	420	214	300	590	513	465	584	362	576	494	812	373	758	270	395	608	534	688	485	487	518	190	288	262	405	570	643	399	401	338	334	523	383
Spef2	3	0	3	1	1	3	14	14	3	0	1	5	0	0	0	0	9	2	0	1	0	0	10	10	0	2	6	3	0	5	1	8	3	1	1	4	4	4	6	2
Speg	405	424	259	361	101	386	878	467	159	215	289	540	202	208	268	280	206	231	496	364	74	287	417	393	1102	1039	206	383	124	122	150	301	272	234	214	138	163	135	268	177
Spem1	9	7	5	8	1	9	4	2	0	6	7	0	1	3	1	28	0	5	0	5	1	0	4	10	5	4	6	12	1	2	2	8	6	4	2	4	1	1	20	9
Spen	2154	2082	1197	2466	882	2357	2323	1210	1646	1894	2271	1782	1216	2260	1287	98	955	850	670	1073	914	880	1194	825	1602	846	624	670	2735	1087	802	1299	835	733	743	756	959	982	892	988
Spg11	871	862	671	942	426	1002	913	643	1123	995	1061	897	926	1393	971	18	483	590	416	570	392	347	462	418	1273	1276	259	309	800	420	585	750	333	316	531	384	212	217	400	568
Spg20	1098	1318	1652	1217	641	1383	1064	1120	1359	1579	910	1055	1505	1999	1126	410	697	860	723	1014	728	808	1364	961	973	1205	694	827	725	520	713	1183	866	1071	859	994	533	712	644	1160
Spg21	1762	1698	1618	1254	1259	1786	2012	2557	1558	1801	1064	1950	1892	2358	1672	743	1311	1851	1801	2216	1242	1475	1991	1812	1995	2772	1657	2073	1001	1108	1487	2232	1264	2278	1964	1525	1390	1380	1425	2658
Spg7	1628	1860	2517	1871	1874	2168	1501	1310	1955	2132	1566	1583	2434	2639	1465	2184	1680	1774	1345	1473	2478	1972	1436	1400	1801	2788	1125	1168	1441	1357	1171	1587	1354	2105	1854	1720	1263	1794	1657	2154
Sphk1	1033	1143	746	1004	902	1283	1534	1820	401	675	914	1564	740	1034	513	1317	764	939	848	1011	270	618	1630	1650	1154	795	1663	1480	403	754	1385	2252	966	2232	1114	1097	1401	1088	1038	1027
Sphk2	830	965	1939	1259	1251	1243	1068	851	499	794	1277	1115	853	1183	990	796	650	747	730	1023	1428	1191	1036	897	885	889	668	997	1998	1488	846	1067	711	1171	882	1313	734	680	749	964
Sphkap	0	0	3	1	0	4	79	23	0	0	0	5	0	0	0	1	0	0	0	2	0	0	34	4	0	1	0	1	0	2	0	6	0	2	0	0	0	0	3	9
Spib	17	22	64	43	6	21	44	72	5	10	47	46	0	19	160	18	16	37	6	57	31	11	424	183	4	37	48	162	47	35	3	26	1	16	3	13	50	15	17	40
Spic	3	2	5	1	1	7	27	36	3	5	7	12	0	11	8	0	5	1	21	15	1	0	11	26	0	5	1	26	7	22	0	1	3	7	0	5	4	2	1	10
Spice1	309	468	470	444	421	581	356	324	296	396	343	366	326	295	293	42	254	281	165	271	160	174	337	276	192	231	241	195	383	255	156	234	147	202	175	145	261	245	277	252
Spin1	2674	2422	2253	2289	1740	3657	3040	2574	3917	3856	2629	3008	2352	3376	2548	737	2222	2376	1287	2267	2162	2169	2508	2392	2948	2373	1828	1580	1758	1313	2002	2683	1657	2367	2156	1700	2098	2014	1870	3032
Spin2	67	54	51	33	38	85	104	82	29	50	100	117	21	73	72	99	35	31	22	18	13	29	87	90	44	104	81	78	12	44	81	119	60	120	74	68	51	16	57	40
Spin4	126	47	24	39	23	39	52	48	50	53	5	57	47	90	44	18	109	52	77	375	39	31	78	40	162	76	35	34	16	10	36	41	29	30	51	37	27	25	28	18
Spink10	0	4	1	1	1	0	2	1	2	2	0	0	1	0	0	0	2	0	0	0	1	0	1	1	0	5	0	0	1	3	4	5	6	0	1	2	9	6	9	0
Spink2	15	15	6	1	5	5	4	5	77	62	5	23	124	30	1	12	2	14	44	24	0	10	4	6	14	16	14	26	2	11	13	24	19	28	6	7	7	16	11	7
Spink3	0	1	6	10	0	3	15	0	0	23	51	65	0	338	17	397	105	89	85	248	69	6	241	139	2	42	129	11	0	12	7	404	1	16	4	15	21	18	4	0
Spink4	12	19	802	161	76	99	14	27	0	0	390	199	0	220	50	113	30	184	22	2356	137	243	77	124	31	91	5	56	25	155	0	14	139	12	2	28	21	78	223	16
Spinlw1	0	4	1	8	1	0	2	2	0	2	5	3	4	2	0	14	0	0	0	0	0	0	1	0	10	2	5	8	0	2	1	0	3	5	4	1	1	0	5	1
Spint1	2881	3130	7762	4550	4659	4030	1979	1663	1009	1436	3336	3012	2381	2853	4169	625	1643	3160	1883	2287	5392	3115	3023	3207	2268	1729	2713	1408	11072	8748	3128	4099	2810	3872	2972	2786	1562	1987	2789	2357
Spint2	12067	12795	36884	17747	20156	18484	5867	5779	2278	3881	16813	10325	9005	12032	18719	11205	10711	12015	7035	7846	26522	19131	13228	14186	8885	6321	9890	6277	25110	24222	16278	13179	13536	16133	27359	23705	17805	17462	13992	12928
Spire1	670	615	824	680	566	1062	758	659	1154	1384	610	1001	556	750	457	224	529	600	634	759	888	512	576	491	933	780	309	461	2122	955	449	567	445	414	471	357	502	820	397	707
Spire2	462	457	1753	959	1661	1308	120	72	296	421	817	486	472	778	511	12	595	709	123	364	2072	723	250	329	603	561	185	112	2591	1767	268	379	416	267	470	429	349	494	425	407
Spn	154	151	240	184	22	104	334	321	124	130	53	141	116	81	32	63	269	115	72	126	23	38	246	192	70	67	161	247	68	76	291	222	83	213	126	56	112	188	85	129
Spna1	5	0	1	0	0	0	3	0	0	3	0	1	0	0	1	0	0	9	0	3	3	0	15	0	2	2	14	0	0	40	0	0	0	5	1	0	5	3	6	16
Spna2	9940	9304	7388	8653	4921	14352	11205	7742	12347	11275	10413	11145	16554	17257	13373	2451	10033	11377	5925	7705	5548	6380	8528	6770	11654	10254	6773	5762	12257	7735	8111	10206	5971	6677	6359	5229	5863	5090	6647	8738
Spnb1	107	100	45	74	150	103	213	66	1781	1889	237	96	328	278	96	3	59	39	162	73	110	46	143	85	115	50	73	35	66	100	47	64	40	107	87	52	35	51	85	126
Spnb2	13817	10185	8888	9941	4621	12606	14208	10574	15144	14222	10152	11159	6640	11793	11238	2127	7830	4943	5857	6919	6981	6688	10594	7216	6805	7452	6414	5692	12494	6408	7364	10501	6542	6465	6707	4774	4944	5157	6177	7349
Spnb3	691	989	1082	1316	332	588	949	634	105	200	828	455	628	565	1249	242	316	762	314	177	296	263	989	905	557	205	816	592	117	220	1404	1095	654	1371	633	859	596	524	744	531
Spnb4	31	28	27	23	19	31	47	25	100	104	13	23	19	33	25	28	27	45	16	6	23	15	39	41	5	12	18	14	12	17	21	23	10	16	32	10	11	8	19	10
Spns1	1340	1462	1779	1411	1333	1455	1132	1219	938	1307	1190	1343	870	1378	1499	733	1147	1249	721	1057	950	1063	1073	1178	1083	1234	840	1196	1035	1130	1330	1426	1182	1508	1480	1336	1024	1260	957	1056
Spns2	1799	937	2667	2167	1651	1687	1917	1363	626	987	1367	1471	1197	1144	577	68	782	612	405	559	3069	902	1656	1324	1548	867	1793	1284	3778	2290	4560	4167	968	1842	1730	1105	2109	1406	1208	1516
Spns3	12	15	55	23	14	25	64	43	12	12	20	26	71	38	10	24	13	18	0	15	32	16	31	26	8	21	55	31	81	70	71	66	28	30	11	13	24	29	26	17
Spo11	0	1	1	0	0	0	15	2	0	2	1	0	4	1	0	0	2	0	7	0	1	0	0	0	0	2	0	0	1	0	2	0	0	0	4	0	0	0	0	3
Spock1	17	4	13	2	2	36	236	93	3	0	10	10	4	4	2	2	0	9	1	3	0	3	59	24	28	32	9	5	0	11	6	10	17	2	1	1	0	0	12	24
Spock2	25	72	40	23	7	39	261	171	20	23	13	43	3	5	62	8	2	1	20	45	9	5	101	70	16	45	34	49	11	25	5	30	11	14	7	20	4	14	11	20
Spock3	392	938	1172	405	27	95	242	131	92	38	86	44	15	60	649	49	164	3	190	76	31	120	189	168	5	5	23	78	0	20	21	25	204	416	490	577	211	108	241	351
Spon1	8782	4882	7213	6016	1741	11818	22560	14546	4661	4975	9534	11278	2812	4946	4372	2733	7607	3023	3067	2157	607	1970	16722	12673	3520	7083	10838	7954	2822	4581	6589	14763	7902	9507	7963	4098	5405	3447	5635	7651
Spon2	203	345	102	48	133	685	147	136	443	236	101	237	391	686	276	349	118	159	220	395	39	208	221	151	300	512	809	150	36	28	160	194	371	58	111	119	34	54	49	157
Spop	3785	4178	4828	3722	2067	4299	4300	4993	4497	4840	2867	4250	4103	5441	3174	1493	3292	2766	2098	3135	3142	3172	4822	4058	2780	4089	3192	3497	2971	2580	2849	4176	2541	4053	2514	2893	2205	2165	2275	2991
Spopl	353	348	327	369	303	443	359	304	443	377	395	380	427	640	460	73	212	272	231	354	305	235	229	254	400	391	226	194	449	317	214	248	141	207	263	162	291	295	292	353
Spp1	210205	184344	97977	141370	62084	182023	101064	108756	127705	133544	145327	97393	255453	266473	95530	29531	222136	176582	142693	324248	102172	127991	147879	138680	169342	194918	121642	196231	39451	69868	246014	179414	269076	380400	203083	144509	141684	77683	155920	134796
Spp2	0	1	171	37	117	12	4	0	0	0	62	9	2	56	25	31	0	23	3	3	5	18	3	2	2	3	35	5	26	37	0	0	7	1	0	0	9	0	6	2
Sppl3	2018	2013	2602	1966	1858	3178	1930	2045	2007	2420	2187	2131	2715	3310	2077	1635	1498	2089	1763	2009	2339	2125	2333	1965	2367	2513	1748	1908	2450	2139	2577	2359	2060	2511	1884	1607	1768	1880	1813	2174
Spr	1064	1809	2030	1278	1543	1515	828	965	1085	1078	1049	1389	2092	2579	1107	2238	951	1759	1091	1751	2403	2719	1257	1300	1991	3065	920	944	2419	2145	961	1473	962	1586	1370	1963	807	1006	998	1641
Spred1	2551	2617	1408	1833	1075	2867	2615	1952	3198	3149	1945	2680	3211	4715	2460	200	1417	1944	1017	1596	1100	1249	1532	1107	2294	1722	948	1038	1318	738	1148	1666	1074	1314	740	618	830	783	1101	1783
Spred2	1729	1699	989	1511	861	1498	1201	682	1867	1919	1291	1068	1122	1671	1355	30	889	758	605	937	999	704	833	504	1237	876	247	305	1229	401	607	794	458	433	562	463	419	424	398	730
Spred3	1208	1315	480	846	427	931	849	440	1415	1295	648	476	1661	1361	461	915	200	234	460	614	217	392	482	333	756	840	319	362	56	85	663	572	416	565	1069	785	328	453	762	728
Sprn	17	12	24	16	13	32	150	103	3	12	35	44	10	29	12	14	37	9	60	16	2	0	54	42	5	36	38	42	10	13	27	44	28	19	29	14	14	3	15	14
Sprr1a	4618	1379	1489	1283	2416	1952	163	145	2312	2877	1728	903	1227	1888	3389	1069	8501	6650	838	1245	24236	10020	337	485	4173	4840	120	46	2724	1096	5421	3483	4162	1608	3292	2804	912	1491	2092	3166
Sprr1b	1	0	0	1	0	0	0	0	0	0	0	0	0	1	0	0	10	39	0	0	0	1	0	0	107	122	0	1	0	0	2	0	8	0	0	0	1	1	0	0
Sprr2b	0	4	50	1	14	2	4	2	0	0	9	1	4	11	8	0	0	5	6	5	138	7	0	4	2	3	0	0	99	0	0	0	23	1	5	4	29	3	0	5
Sprr2d	3	1	1	0	2	2	0	0	0	0	0	0	0	0	0	0	3	7	70	9	1	0	1	0	2	4	0	14	0	0	0	0	1	7	22	0	12	0	0	8
Sprr2e	15	1	1	1	0	3	0	0	5	20	0	0	12	1	0	5	14	57	14	0	0	1	0	0	14	11	0	0	1	0	0	0	0	14	25	3	3	3	0	2
Sprr2f	0	1	25	29	28	0	0	0	0	0	0	0	0	1	1	0	0	0	2	6	191	1	0	0	0	8	0	0	2	1	0	0	5	0	11	3	3	0	0	0
Sprr2g	3	1	3	3	4	0	0	0	0	0	4	0	0	0	0	0	0	0	14	2	6	1	0	0	0	3	0	1	2	3	1	4	0	10	12	9	1	2	4	0
Sprr2h	1	1	1	1	4	3	0	0	2	5	0	0	75	13	2	8	29	65	7	14	3	0	0	0	16	41	0	0	0	0	14	3	4	6	17	0	7	62	0	12
Sprr2i	0	0	1	0	0	0	0	0	0	0	0	0	0	2	0	12	2	1	12	3	0	0	0	0	0	1	0	0	0	0	0	0	0	1	6	0	0	0	0	0
Spry1	938	1026	1445	914	608	1092	2779	1832	619	723	1465	1425	1078	1838	1562	245	992	1010	364	810	810	992	2398	1205	515	967	1187	808	626	744	1272	1507	1042	1592	719	596	1282	1364	1011	854
Spry2	1250	1277	1097	1218	959	1648	811	718	3089	2728	889	865	1955	2292	902	406	874	606	1056	1156	1072	1190	699	786	1013	972	718	480	992	777	724	878	817	843	1910	884	1106	756	1089	1292
Spry4	1216	1305	1160	872	826	1676	1155	539	2165	1951	1010	1006	1505	1945	925	211	1014	654	691	1010	631	1116	834	614	905	1034	644	383	1718	1160	607	975	701	1145	653	495	400	586	1089	1361
Spryd3	1329	1199	1574	1215	769	1296	1347	1174	1316	1815	1277	1488	1655	1642	962	660	860	1180	894	1388	1389	1164	1416	1269	2818	2356	1042	1084	1265	1115	1106	1552	909	1489	1250	1209	858	914	768	1425
Spryd4	200	240	436	332	347	355	249	269	197	241	278	368	214	380	310	89	271	273	144	330	322	340	361	323	315	285	323	229	505	412	142	243	180	344	292	268	135	191	192	228
Spsb1	1541	1097	1656	1148	1335	2020	2655	2250	2206	1946	1942	2739	1623	1735	1130	780	1014	671	1228	1180	589	636	2063	1913	983	1207	2356	2098	1208	1283	926	2437	764	1315	2290	1195	1238	989	1290	1813
Spsb2	268	267	473	297	244	322	384	327	259	350	331	358	366	463	270	297	322	358	217	350	365	405	379	346	532	564	379	420	448	412	207	343	269	307	289	296	233	222	265	276
Spsb3	646	606	714	638	694	954	701	776	492	645	683	720	676	755	419	341	370	453	436	516	641	572	696	670	529	550	502	558	576	556	398	666	359	507	491	496	339	392	476	625
Spsb4	27	17	12	12	1	25	42	31	13	46	7	24	6	18	12	2	5	8	26	34	9	24	28	29	7	37	70	87	6	13	18	54	11	29	12	16	31	24	16	40
Sptlc1	1399	1315	1985	1249	1941	2528	1458	1474	1423	1450	1647	1839	1187	1749	1576	755	1397	1519	920	1294	1880	1437	1545	1331	1369	1556	1065	1148	3513	2206	1109	1357	919	1650	965	1002	1220	1113	1140	1340
Sptlc2	2922	2728	6140	3805	4420	5159	3122	2789	1709	2018	4981	4870	2615	4044	2753	642	2573	3344	2011	2877	3644	2573	2637	2580	1961	2064	2237	2243	7208	5201	1312	2599	1953	2542	2325	2030	2157	2318	2352	2848
Spty2d1	2000	1386	1647	1602	879	1623	1410	1232	1477	1615	1328	1332	1328	1752	1323	494	1090	1016	1027	1538	968	1000	1058	986	1582	1033	908	752	1342	817	1551	1546	975	1326	1510	1186	875	982	1085	2033
Sqle	1343	1456	2347	1628	1013	1904	1338	1160	1510	1593	1716	1788	1465	2025	1720	803	2259	2819	2427	4051	1862	1606	1382	1396	3049	4046	1682	873	2519	1520	1774	2379	1457	2136	2843	1864	1942	2984	2008	2841
Sqrdl	1147	1022	3971	1841	2428	2244	906	969	494	587	2327	1879	1417	2585	1614	458	1368	2521	643	1790	3482	1925	1254	1446	1997	1877	980	1090	7167	5362	777	1073	1237	1142	1410	1575	697	680	820	1202
Sqstm1	8617	7762	10603	6671	6031	7748	7043	7027	10256	13619	6122	6978	11914	9622	6991	5486	6148	6374	5074	6373	8016	7099	6630	7340	12177	12460	5136	6034	7620	6688	7300	9160	5062	6956	8957	7394	4840	5446	4625	8244
Sra1	1167	1084	1905	1158	1399	1591	1008	1237	1124	1470	968	1260	1398	1510	1067	1048	1067	1556	812	1325	1398	1118	1335	1269	1516	1750	1103	1235	1525	1539	1078	1316	1131	1244	1425	1103	1003	860	783	1285
Srbd1	360	470	495	514	329	558	461	415	727	578	481	506	693	734	500	155	363	448	228	361	338	414	401	376	349	565	215	302	348	273	285	430	170	329	277	275	392	489	274	488
Src	4051	4225	5688	4788	3648	6200	4554	3608	3882	4278	4841	5232	7428	8707	4662	2492	2943	3583	3065	3990	3521	3572	3683	3382	5514	5836	2553	2414	4915	3957	4015	5484	3319	4227	3591	3758	2226	3139	3079	5010
Srcin1	15	19	5	19	4	15	20	6	11	6	34	6	9	14	11	33	2	0	1	2	3	13	13	5	5	3	31	25	2	0	4	3	20	2	5	3	4	4	69	38
Srcrb4d	58	72	99	103	77	57	34	16	39	43	41	52	27	61	105	28	30	53	23	34	142	52	42	48	35	40	32	40	139	83	61	51	29	38	53	51	32	33	38	41
Srd5a1	1590	1305	1414	1689	1781	2200	379	475	3050	2909	531	461	2300	2264	932	231	5287	2791	592	596	2315	1139	220	265	536	859	145	162	656	384	2569	1585	438	912	2397	2123	568	391	516	745
Srd5a2	28	15	31	11	10	12	179	100	4	50	44	42	0	76	36	0	24	15	0	0	0	7	91	89	4	7	103	37	0	7	11	48	10	50	11	7	12	150	53	9
Srd5a3	478	477	1113	674	739	845	749	786	564	668	692	896	773	928	554	128	643	864	570	672	887	660	690	690	791	995	609	866	970	865	930	1018	597	953	650	555	647	684	536	812
Srebf1	3605	3233	4876	3320	2473	3340	2861	2042	3607	3584	3304	2862	2418	4361	3848	650	2114	2019	1980	2704	4225	3746	2824	2445	2496	4078	1761	1905	3845	2731	1675	2702	2398	2124	2206	2016	2385	3533	1996	2214
Srebf2	4340	4161	6916	5722	4505	6885	4612	3657	5442	5649	6086	5879	5330	7233	4738	1070	5493	7020	4643	6904	4599	4336	3237	3186	6728	8204	2748	2448	7377	4601	3844	5732	4134	5249	5435	5155	3197	4683	3218	4930
Srek1	1363	1372	1095	1211	657	1543	1324	1129	1939	1985	1115	1236	954	1551	1064	481	849	994	515	937	590	803	1065	972	914	1000	613	810	817	596	638	936	643	737	960	720	976	953	1145	943
Srek1ip1	439	398	458	319	373	622	422	464	583	604	462	551	266	522	452	431	549	585	287	387	620	532	605	497	427	601	365	349	351	263	350	398	355	405	586	466	543	472	503	451
Srf	1528	1357	1552	1414	1244	1822	1770	1354	1245	1502	1298	2044	1548	1867	971	683	1011	1285	1116	1359	1009	1293	1215	1214	1498	1309	1609	1231	1818	1454	1198	1980	1038	1498	1506	1154	1155	1896	1293	1987
Srfbp1	269	367	345	313	239	356	252	280	465	460	244	314	363	411	311	93	274	326	195	377	183	258	217	250	464	384	228	187	426	310	289	410	229	292	321	194	241	303	241	323
Srgap1	760	628	752	1055	686	1157	677	420	684	757	1433	825	581	901	619	147	399	318	398	424	575	477	591	421	420	189	298	460	1595	757	279	470	295	427	607	425	199	282	371	404
Srgap2	1352	1512	1142	1464	563	1621	2215	1626	1665	1726	1387	1734	957	1393	1077	428	1002	1425	737	771	505	761	1254	997	1100	1177	907	1115	984	720	453	1129	513	827	710	690	541	847	913	925
Srgap3	1100	610	246	541	121	364	520	450	704	675	614	600	844	517	81	155	168	82	2455	2719	51	224	399	311	2285	1001	152	318	71	124	2426	1507	527	1419	717	837	397	454	595	1634
Srgn	2543	1588	2370	1478	1397	1772	2178	3575	1734	2130	753	2716	1211	2191	467	401	2443	2814	3012	3741	957	1002	1671	1462	683	1620	2602	3213	815	1301	985	2799	909	2881	2198	1051	1854	1711	1252	3140
Sri	3087	3856	5388	3254	4896	5200	3552	3840	3454	3212	4126	4700	3207	4662	4120	1441	3445	4647	2200	3999	7381	5189	4391	4541	3118	4054	2658	3109	6360	5053	3972	4295	3537	4306	3228	3241	3743	3026	2641	3795
Srl	114	159	122	170	136	230	125	50	145	96	160	114	186	185	113	2	59	81	35	52	84	58	65	76	100	140	31	21	36	25	31	41	46	91	59	76	57	90	91	90
Srm	718	847	788	807	509	895	647	765	1495	1601	573	1213	1330	1562	880	717	1162	1184	816	1275	495	1215	856	844	966	1797	1606	1177	606	695	695	1226	877	1160	1550	1205	1142	1324	850	963
Srms	3	1	5	2	1	3	8	14	2	0	1	1	0	4	0	0	3	5	0	7	0	0	10	7	0	6	11	0	15	11	2	6	0	6	1	3	3	2	0	3
Srp14	1311	1483	2328	1581	1635	2234	1359	2117	1544	1814	1358	2065	3136	3835	1840	1352	1445	2057	1315	2024	1728	1718	1978	1876	2675	3046	1690	1952	1692	1814	1374	2109	1537	2070	2271	1661	1557	1238	1436	1751
Srp19	701	888	1480	876	895	1222	709	969	1255	1352	753	1076	1028	1382	1043	771	1047	1397	931	1288	907	1064	1076	964	1073	1620	967	974	1358	1204	1016	1296	846	1608	1179	1063	907	870	916	1042
Srp54a	98	70	109	125	86	146	72	64	103	99	81	73	81	108	133	0	46	33	24	50	33	30	57	22	99	51	23	31	62	33	195	64	62	63	45	58	46	78	39	114
Srp54c	263	190	300	236	203	299	109	88	188	125	122	207	201	247	247	38	209	367	125	219	121	172	174	134	129	258	119	113	234	140	268	325	103	168	205	158	146	149	100	290
Srp68	2139	2453	2608	2079	1727	2092	1965	1870	3122	3147	1852	2109	1748	2151	2574	1314	1930	2377	1632	2321	1812	2172	1960	1772	2163	2927	1540	1601	2117	1750	2087	2806	1733	2048	2189	2164	1646	1908	1387	2271
Srp72	2866	2813	3513	3193	2908	4046	3156	2671	3439	3480	2990	3317	3077	3961	3162	835	2203	3050	2323	3351	2706	2449	2766	2447	2777	3448	1917	2077	3177	1979	2685	3166	2148	3079	2323	2290	3034	3789	1680	2985
Srp9	412	503	630	412	448	586	694	1145	318	336	698	1119	206	505	959	1263	581	741	548	940	1151	1120	1159	1136	779	863	1095	1302	1231	1374	787	1225	769	1506	1331	1159	868	905	1010	968
Srpk1	1641	1721	1458	1955	1323	1949	1285	977	2065	2019	1678	1698	2661	2359	1361	759	993	1419	918	1916	1206	1305	1111	977	1456	1598	888	759	1779	1111	1062	1631	729	1115	1260	970	943	1262	1283	1649
Srpk2	1479	1563	1039	1265	652	1443	1555	1183	2550	2308	1088	1226	1389	1703	1169	338	505	611	842	1003	750	782	1294	990	1449	1225	681	860	861	688	1678	1388	814	1414	1131	854	944	824	977	1200
Srpk3	3	2	3	1	1	7	17	13	3	0	10	7	3	1	3	10	3	0	0	1	3	0	8	27	3	2	4	25	5	8	2	0	1	6	0	3	11	3	4	5
Srpr	4020	3587	3035	2695	2368	3463	3437	3218	3251	3589	3679	4162	2783	4189	5645	685	2336	2487	2506	3031	2390	3045	3524	2962	3206	2915	2553	2641	2960	2077	1847	3053	2185	2973	2583	2490	1687	2018	1814	3354
Srprb	1268	1172	1097	829	586	1224	1207	1391	1464	1747	783	1576	1326	1781	1834	638	1027	911	1281	1552	900	1352	1453	1425	1757	1630	1491	1290	910	885	1017	1713	1064	1400	1217	1183	891	981	844	1301
Srpx	354	183	344	211	65	462	840	885	132	184	230	827	76	220	159	67	200	75	545	395	26	124	597	429	68	348	1214	804	86	183	125	428	245	359	194	106	129	122	167	352
Srpx2	840	632	1147	890	479	1395	2701	2187	359	544	1891	1897	739	889	500	730	1154	335	544	436	213	400	2148	1700	373	943	1875	1466	749	1111	1313	2216	904	1499	1220	647	755	493	841	1247
Srr	220	190	209	190	86	189	288	259	158	183	184	178	118	195	181	64	113	69	102	174	177	126	220	260	133	140	157	197	132	100	188	202	140	124	154	133	108	108	146	139
Srrd	139	122	134	87	149	153	105	124	151	159	89	130	133	168	100	75	101	147	93	145	104	73	115	116	168	209	72	95	82	100	101	113	75	111	84	65	144	131	80	127
Srrm1	4255	3748	3711	3733	2728	3286	4104	2452	5240	4663	3498	2700	2863	3326	2411	718	1944	2314	1770	2349	2116	2354	2451	2223	2234	2677	1790	1979	2931	1928	1790	2569	1404	2468	2235	2086	2236	2762	2247	2117
Srrm2	19112	18511	8220	20747	7699	13766	17466	7561	14040	14197	14980	10184	10441	13508	8659	2904	4912	5294	5326	5237	4927	4697	8056	5905	7759	5205	4311	5540	10550	4820	4728	5691	4386	4761	6379	4484	4091	4189	7856	6445
Srrm3	3	2	3	3	2	4	14	4	2	2	0	5	0	1	0	1	0	0	4	6	0	0	6	15	1	1	0	3	0	6	3	6	1	6	4	0	2	0	0	8
Srrm4	47	7	17	19	7	26	72	52	113	62	31	23	6	18	11	4	8	5	40	36	4	13	57	20	7	10	61	24	3	3	5	12	8	18	7	13	19	5	19	12
Srrt	2850	3298	3308	3628	2212	3620	2860	2195	3810	3374	2783	2881	3541	3817	2406	2485	2010	2610	1829	2902	1671	2187	2306	2034	2479	3612	1897	2107	2487	2145	2146	2851	1693	2460	2187	1998	2363	2327	2666	2149
Srsf1	5273	6602	6966	6391	3622	7452	4770	4071	6989	6854	4660	5887	5067	7854	5792	2101	5381	5406	4217	7139	4063	5763	4856	4703	4639	7202	4787	4070	5103	4135	4287	6724	3916	6058	5673	5366	5247	5556	5050	6004
Srsf10	1750	2062	1942	1951	864	1944	1618	1586	2098	2111	1430	1843	1648	2447	1323	984	1556	1449	1034	1953	1149	1532	1769	1407	1544	1755	1946	1364	1080	941	1238	1838	1188	1868	2067	1382	1625	1517	1753	1546
Srsf11	4337	4110	3909	3507	2090	4004	3724	2882	4830	4915	3580	3267	4445	5277	3536	1555	2817	2802	2333	2679	2196	2739	2899	2830	2788	2530	2240	2474	2003	1672	2862	3291	2106	3072	3758	2634	2619	2659	3153	3083
Srsf12	11	1	3	1	1	0	12	5	7	13	4	5	0	6	24	0	0	0	3	2	0	9	15	12	3	1	3	3	0	2	14	8	1	3	9	2	8	4	11	2
Srsf2	4130	4721	5410	4841	3779	5152	4479	3691	4848	5111	3926	4828	3649	5268	4432	2988	5001	5782	3661	5603	3619	4024	3963	3991	3659	5670	4309	4304	4280	4137	3454	5142	2857	4743	4623	3818	5324	5407	5114	4509
Srsf3	2451	3109	3405	2920	2622	3820	2497	2910	3030	3144	2728	3440	3518	4863	3233	4089	2963	3595	2125	4049	3076	3836	2960	3381	2878	4303	3716	3366	2611	2546	2611	3720	2341	3892	3916	3350	3893	3750	3663	3741
Srsf4	1355	1410	1522	1338	922	1443	1346	1258	1453	1554	1087	1265	1478	1619	930	395	1015	1005	942	1445	877	1124	1437	1238	916	1173	1442	1234	1186	1058	1116	1676	944	1341	1499	1054	1708	1405	1262	965
Srsf5	4716	3829	5682	4877	5151	3667	5010	2396	3438	2775	4537	2554	2450	3100	2088	1248	2044	2673	1438	1617	2288	1440	3379	2232	1976	2315	1914	2456	3916	2456	1684	1686	1355	2076	2380	1545	1942	1992	3312	1921
Srsf6	5092	5886	6503	6498	4060	6376	5385	4474	5355	5114	4767	5347	5375	7237	5279	2500	4028	4850	3548	5067	3687	3841	5576	4599	4870	6150	4371	4357	3955	3578	3849	5423	3347	5116	4975	3921	3817	3661	5313	4534
Srsf7	2696	3737	2878	3250	2491	3613	2219	2267	2636	3151	2172	3009	2639	3861	2162	987	2013	2230	1674	2589	1689	2724	2220	2581	1951	2624	2543	2179	1666	1649	1611	2720	1705	2571	2958	2094	3519	3399	2793	2692
Srsf9	1410	1587	2077	1452	1948	2247	1317	1478	1858	2057	1253	1690	2791	2712	1112	1686	1188	1766	1212	1771	1452	1606	1637	1467	1731	2583	1501	1733	1280	1338	1509	1925	1531	2463	1630	1401	1864	2082	1620	2042
Srxn1	1012	1119	1599	824	1001	1264	1082	1042	1256	1244	759	1063	1631	1732	906	474	971	1079	991	1451	1216	915	1180	1325	2151	1968	772	1197	2649	1804	1212	1507	775	1079	964	920	657	640	633	1092
Ss18	2301	2821	3403	2488	1858	3501	2590	2348	2958	3102	2043	2885	2648	3379	2251	1819	3129	2664	1970	3072	1909	2416	2762	2393	2774	2987	2269	1811	4245	3058	2931	3432	1884	3040	2462	2052	1815	2111	2274	2975
Ss18l1	279	302	218	285	150	335	218	194	260	333	252	247	308	409	206	227	125	168	146	181	202	198	191	196	263	206	53	157	150	82	151	187	155	146	128	120	162	146	229	222
Ssb	3317	3327	4278	3373	2205	4002	2658	2588	4325	4046	3163	3605	5327	6990	4877	907	3539	4086	3050	4722	3083	3544	3307	2830	4477	5870	2973	2504	3681	3040	3691	4840	2740	3554	4105	2612	2483	2601	3070	4126
Ssbp1	496	650	621	460	470	613	343	413	719	632	472	409	879	1177	767	441	616	917	368	566	656	659	470	454	555	861	334	375	440	360	482	499	342	470	708	561	519	483	599	578
Ssbp2	213	188	123	84	73	217	343	378	113	154	137	254	50	162	151	32	85	24	153	209	53	91	313	297	79	203	229	356	51	103	167	223	144	231	98	146	134	116	133	161
Ssbp3	1616	2050	2300	2070	1363	2188	1819	1402	1659	1871	1518	1582	1760	2040	1201	1728	985	1581	867	1468	1247	1657	2067	1970	1213	1814	1494	1464	1391	1271	1122	1696	1369	1822	1858	1621	1996	1851	1691	1320
Ssbp4	1262	1553	2008	1669	1483	1906	2145	1690	1633	1939	1211	1849	1649	2030	1236	553	1503	2132	1080	1342	1193	1642	1949	1647	1053	2403	1421	1875	879	1119	1394	2218	1474	1987	1530	1725	1609	1148	1811	1766
Ssfa2	3706	3913	4718	3364	1695	3380	2605	2246	2138	2637	4035	3177	1833	3677	4155	287	1322	1555	1241	1779	3698	2834	3259	2579	2963	2547	1614	1819	8993	4703	1110	1996	1376	1266	1270	1331	835	1043	1248	1646
Ssh1	490	383	176	336	280	452	761	402	711	689	462	606	669	643	296	1	292	281	310	315	239	178	309	209	483	327	171	183	569	243	344	445	221	255	242	167	223	264	194	422
Ssh2	1232	1489	1137	1450	547	1717	2465	2752	1192	1438	1213	3037	708	1623	1207	323	1105	720	744	1074	794	718	1383	947	465	745	882	1463	957	818	438	1424	560	1372	780	705	677	545	795	982
Ssh3	1991	2073	3839	3691	3148	3149	2081	1600	661	876	2085	1716	893	1796	1478	241	1095	1374	1058	1229	2142	1642	1633	1780	1450	1194	1014	1368	2906	2027	1152	1484	1212	1401	2226	1891	1194	904	1484	1754
Ssna1	818	941	1358	1042	1346	1674	788	1120	1008	1264	965	1395	1917	2364	1306	2070	1009	1547	915	1239	1289	1392	1068	1181	1783	2118	1230	1037	1105	1380	993	1381	933	1321	1214	1150	1392	1082	1135	1451
Sspn	626	534	352	304	162	539	956	918	565	640	471	731	282	524	420	268	499	416	525	469	139	287	716	583	1026	1750	519	410	233	291	378	500	281	473	296	375	162	132	296	565
Sspo	121	102	25	33	13	35	108	37	44	53	85	63	17	33	101	50	31	16	19	11	5	20	71	66	40	43	31	54	22	15	32	55	15	35	26	16	28	8	33	14
Ssr1	5113	4626	4212	3528	2367	5797	5077	5211	8642	8928	4071	6336	4598	6805	6561	4084	5556	5991	4858	7216	4443	5122	6450	5243	5285	7045	5567	5290	4279	3687	4110	6005	4025	5795	5613	4738	6392	5497	4330	5188
Ssr2	3293	3671	5190	3541	2990	4682	2627	3406	4626	4737	3935	5189	5278	8151	10739	2928	3595	4904	3450	5617	5051	5604	3838	3694	3382	5686	4587	4075	2964	3242	6142	6350	4854	5459	7139	7066	4835	4199	3459	4073
Ssr3	11386	9253	10227	8861	4556	11168	9473	10010	13351	14205	8651	13672	11742	18598	16176	3259	7422	7320	10447	15005	9209	9591	10928	8639	12020	12405	8799	8834	6179	5236	13731	15516	9648	13235	16143	11567	9037	9800	7918	12844
Ssr4	1479	1748	3582	2235	1732	2055	1618	2321	1053	1434	1834	2435	1367	3169	2776	1156	1639	932	1546	2496	2897	2545	2581	2527	1554	2763	2417	2410	1476	1765	1800	2488	2119	2955	3463	3610	2028	1659	1600	1937
Ssrp1	4053	4572	5896	5240	3976	6059	3712	3342	8863	7658	4630	5026	8406	9271	7031	5258	4184	6802	3754	5709	3232	4725	2955	3173	6975	10019	3069	2983	4304	3688	4207	5881	3141	4267	3594	4351	2754	4135	3110	6058
Sssca1	309	354	637	535	577	627	227	240	436	449	372	383	805	713	383	1109	431	675	257	492	367	403	279	260	612	1123	343	274	316	366	539	660	397	537	1241	859	733	722	714	754
Sst	32	2	95	1	84	234	718	396	0	0	43	93	0	58	50	288	0	125	0	38	1	4	3560	996	2	34	67	161	1	309	16	153	54	20	24	43	0	0	120	55
Sstr1	0	1	1	1	0	2	3	2	0	0	4	0	0	0	8	0	0	0	0	3	0	0	31	16	0	0	7	1	1	1	0	4	1	0	1	0	0	0	0	1
Sstr2	10	1	19	7	10	8	10	8	2	3	7	3	0	14	1	0	6	0	3	6	14	7	17	18	2	7	5	5	42	8	1	5	5	3	10	4	3	3	4	4
Sstr3	6	4	5	2	2	11	61	50	4	2	0	5	1	5	2	5	0	8	0	5	4	0	44	14	3	9	3	21	2	13	0	15	0	5	7	0	0	0	7	5
Ssu72	1160	1126	2224	1199	1638	1590	1361	1649	1163	1219	1244	1627	1478	1838	1119	1429	679	1136	925	1376	1646	1489	1606	1569	1189	1587	1500	1654	2374	2206	970	1672	1110	1757	1424	1392	1391	1455	958	1411
Ssx2ip	910	1007	595	452	368	673	1203	914	953	1051	1124	1086	875	757	878	411	829	764	584	1081	541	722	873	853	487	851	747	671	336	347	1007	1112	528	1061	1315	1061	1372	1333	757	936
St13	3909	3858	4800	4326	2957	4541	2867	3091	6362	7185	3696	4496	8262	6799	3914	1922	4263	6888	3346	6449	2724	3413	2831	2656	6955	8003	2456	2022	3132	2553	4359	5613	3299	4523	6158	4508	3340	4181	2201	5161
St14	4922	6115	6219	4770	4100	4566	3854	2810	512	1146	5438	4008	3022	2562	5209	2728	969	1524	3096	2956	4854	5400	4610	5330	2869	1003	5092	2454	9721	7544	3760	5417	3383	5285	4893	5040	3115	4298	4298	4366
St18	9	5	8	3	1	4	84	30	7	6	21	22	3	11	7	1	0	4	3	5	3	0	50	16	3	12	2	19	2	11	0	4	0	7	2	5	5	1	5	4
St3gal1	2229	1733	1606	1643	663	1632	2170	1673	3228	2445	1453	1985	1310	2453	1356	525	951	1757	1238	1634	851	901	1186	1230	2181	1182	1800	1329	1432	1154	1427	1812	1165	1401	1032	919	1186	905	866	1549
St3gal2	1585	1485	816	871	452	1508	1956	1685	2907	3152	839	1624	2732	2454	1170	599	1637	1697	921	1305	437	960	1498	1112	2163	2594	1076	1017	282	418	1275	1691	1416	1332	982	836	784	676	919	1699
St3gal3	390	426	421	250	199	467	734	712	455	563	327	590	461	520	236	640	299	282	326	348	202	283	639	521	298	555	493	509	269	224	337	518	294	532	368	302	375	282	245	390
St3gal4	2963	2894	4395	3379	3066	3386	3014	3383	2492	2825	4887	3609	2581	5139	3281	1136	2376	3321	1255	2348	3352	3296	3405	3262	2574	3948	2433	2610	4057	2853	1920	2672	2143	2442	1336	1903	1664	1526	1993	2273
St3gal5	1157	1394	1609	944	577	786	429	504	1242	1486	986	810	980	1720	629	514	636	1302	1373	1670	2003	1514	584	589	2185	2440	324	348	3883	2080	862	898	687	1345	523	594	466	297	1016	1286
St3gal6	570	586	6426	3645	3055	3080	281	254	1435	1951	1618	837	1250	1838	881	121	128	72	576	1558	2679	800	505	539	120	119	248	256	5534	3432	454	581	695	559	1285	1310	1805	1544	386	590
St5	960	1060	1007	894	374	754	1631	1471	851	861	1097	1231	501	852	1174	538	337	404	690	525	348	440	1321	1108	412	634	1169	1023	857	692	984	1200	658	860	998	776	590	580	703	772
St6gal1	3795	3456	5745	5210	5563	9190	3395	3470	2214	2796	6470	5482	5101	8441	4396	1222	3836	4250	2076	3241	5955	4450	2665	2737	2970	3087	2635	1949	718	1285	3178	3767	3371	3637	1870	2458	1385	2226	2421	3475
St6galnac1	11	100	27	31	5	42	125	155	7	57	16	97	16	64	8	40	22	7	12	17	12	13	68	62	7	27	10	84	13	14	7	36	2	85	10	12	0	0	6	32
St6galnac2	270	652	828	303	100	334	726	553	74	162	644	490	114	282	681	246	137	64	106	348	522	470	1053	873	49	245	502	651	297	204	93	361	179	408	82	220	89	87	454	210
St6galnac3	30	35	40	14	10	54	96	69	34	25	61	58	24	37	37	22	34	16	13	28	9	13	87	54	8	24	49	78	28	38	15	54	23	71	37	24	35	14	30	39
St6galnac4	463	370	486	421	249	701	1113	889	566	708	692	1291	1024	1131	355	797	369	479	342	824	102	239	873	590	840	968	812	1016	428	575	290	896	378	773	445	317	319	217	457	406
St6galnac5	13	7	6	8	5	12	42	13	14	36	13	41	5	4	2	0	20	0	9	4	3	2	24	20	3	17	7	13	5	6	5	26	26	17	13	4	6	2	2	3
St6galnac6	404	350	360	240	208	463	765	906	832	771	307	806	844	1244	426	449	348	541	365	884	74	240	612	502	966	1540	569	837	132	243	194	516	270	428	221	217	199	159	276	364
St7	411	573	561	381	278	490	667	796	662	646	437	575	644	765	684	61	371	309	443	529	402	476	601	559	589	629	536	575	496	439	401	692	327	746	501	368	473	398	417	604
St7l	385	498	601	502	335	528	506	607	616	721	495	637	494	827	561	127	705	538	429	723	546	460	478	443	576	542	483	390	567	489	506	638	439	560	480	470	362	339	358	525
St8sia1	22	38	17	3	3	16	50	32	4	9	11	14	0	18	2	34	8	7	0	8	0	10	38	25	0	2	41	7	8	14	24	14	16	8	4	1	10	7	7	12
St8sia2	66	52	67	12	18	60	92	42	46	39	160	117	24	48	84	38	16	8	26	3	3	20	161	108	15	18	91	49	37	39	27	90	46	18	71	48	11	16	26	28
St8sia3	1314	3181	1122	2344	724	964	529	230	119	104	804	141	459	1591	5749	385	323	357	240	239	2014	2961	1757	1610	675	610	12	238	19	99	82	152	1205	438	382	429	36	47	406	342
St8sia4	402	376	366	222	128	413	965	716	153	135	278	707	132	226	241	65	221	100	235	253	126	265	591	435	132	235	437	859	185	187	80	475	258	591	307	180	277	509	383	435
St8sia6	438	387	1593	1562	676	1472	261	115	70	81	728	492	133	295	281	4	20	14	59	143	99	161	276	173	34	55	122	56	6011	1746	60	72	91	71	434	320	89	104	46	26
Stab1	2118	2254	1773	2775	547	3316	8442	8805	1220	2730	2818	14136	584	2364	940	2235	1641	1451	2063	2691	467	860	2765	2791	954	4104	4820	8372	1734	2523	1765	5881	1240	3691	2287	2788	1950	1640	2388	3279
Stab2	7	5	3	2	1	7	32	22	4	2	0	15	1	5	2	0	0	0	5	3	0	0	14	31	3	6	15	41	4	17	1	6	0	2	0	4	1	1	1	15
Stac	152	140	138	217	287	575	74	63	689	864	156	216	1561	1310	207	241	547	637	185	655	343	239	78	48	970	1626	25	45	18	26	295	327	190	164	283	179	40	44	83	308
Stac2	676	834	198	166	130	287	279	370	2535	2417	87	317	298	258	81	188	106	96	423	419	22	84	225	137	197	375	325	589	105	94	87	200	225	198	170	145	361	115	50	287
Stac3	33	49	16	32	40	27	39	26	38	21	49	21	14	23	11	33	13	3	23	6	34	27	49	38	25	21	15	23	9	9	5	22	13	22	15	21	31	17	35	16
Stag1	1574	1389	1078	995	581	1541	1633	1433	1671	1536	921	1452	1108	1870	1824	415	1396	1304	1129	1496	729	944	1337	1103	1408	1261	1049	1094	962	653	996	1538	761	1116	1158	896	906	963	829	1266
Stag2	3561	3238	4669	4407	1501	3366	2700	2549	2586	2871	2813	3189	2210	4266	3295	750	2822	1367	2129	3547	2709	1963	2486	2001	3026	2435	1442	1765	3107	1687	2785	2970	2163	2883	3577	2845	1768	1685	2058	2846
Stag3	198	177	35	88	142	176	47	27	106	54	19	34	79	74	115	69	6	8	4	12	17	28	20	21	4	23	13	23	6	9	144	33	40	22	23	6	8	3	24	18
Stam	1494	1332	1764	1612	1220	2227	976	1048	2280	2591	1481	1481	2362	3220	1833	450	947	1244	938	1545	983	1109	887	831	1841	1496	424	634	1776	1183	837	1076	792	823	1471	952	914	958	785	1550
Stam2	1793	1380	2194	1763	1734	2466	1353	1262	1326	1515	1684	1728	2016	2433	1895	360	1203	1335	963	1329	1855	1301	1309	1261	2212	1915	870	736	3190	2022	1071	1507	1006	1151	1158	952	807	983	995	1679
Stambp	589	663	703	489	461	644	583	512	820	870	580	576	853	856	487	249	538	709	445	672	679	631	567	544	731	774	367	422	705	509	510	597	347	541	585	593	482	430	494	709
Stambpl1	304	238	1436	738	750	1072	281	300	496	549	506	534	657	849	433	133	439	758	369	707	711	343	263	293	746	899	198	221	1055	1010	308	422	442	483	448	311	472	470	341	790
Stap1	7	7	17	5	5	11	32	32	5	8	2	23	6	11	15	0	3	1	4	5	1	3	19	19	4	10	25	42	24	12	13	12	7	7	5	3	7	10	3	10
Stap2	671	764	1792	1210	1382	1083	931	710	577	740	1196	748	729	901	727	382	619	631	264	567	1520	887	1048	1037	444	635	1109	845	1722	1368	827	1014	535	828	801	756	898	747	1001	438
Star	1342	564	469	333	874	858	454	271	813	433	219	344	243	178	260	290	101	130	1329	1223	117	283	157	378	642	267	408	156	128	222	207	256	369	123	418	375	230	614	169	912
Stard10	2757	4023	13597	6656	8668	6455	1354	1369	490	1110	5983	4080	4129	5487	6322	6144	4887	9356	2223	4426	14194	9318	4302	4596	3838	4007	2254	1808	15056	13964	3728	4024	4676	4278	6836	9415	2507	3210	3677	4582
Stard13	673	468	438	439	225	594	972	642	1143	927	552	637	486	488	523	126	279	213	457	460	187	180	877	432	835	522	436	321	348	201	653	641	324	544	365	187	288	318	282	407
Stard3	1314	1584	1685	1541	1005	1479	1325	1438	1206	1595	1597	1639	1497	1804	1269	412	1589	1383	818	1249	1227	1279	1356	1410	1058	1689	1218	1273	694	851	999	1513	1152	1523	891	1131	1054	1055	1157	1346
Stard3nl	959	947	804	626	714	1048	845	1015	947	1011	720	1193	970	1170	716	448	705	769	604	990	752	835	995	964	868	1140	860	962	473	534	748	1036	728	1266	948	821	1081	955	728	1068
Stard4	730	866	979	843	483	802	561	461	1057	1030	986	1121	382	828	876	86	936	769	750	1347	501	598	483	393	634	835	411	336	1648	775	186	504	242	462	338	340	166	368	396	696
Stard5	440	466	737	548	359	550	659	790	235	263	491	562	268	509	428	355	371	243	214	379	646	580	616	653	189	363	333	647	686	624	151	402	360	595	485	471	265	211	352	314
Stard6	1	5	8	2	1	11	12	13	27	31	7	10	20	24	2	36	17	13	11	11	1	4	7	5	14	15	14	6	2	5	3	6	7	4	2	3	13	5	5	7
Stard7	1041	1220	1977	1463	993	1560	1235	1351	1224	1271	1343	1675	1139	1950	1917	714	865	1261	811	1586	1210	1375	1280	1096	1559	1783	929	1133	1896	1476	754	1261	843	1138	860	822	752	811	840	1255
Stard8	207	210	323	225	87	285	949	1091	130	300	316	1132	109	341	289	81	204	135	184	362	66	83	528	373	61	398	680	1012	158	252	118	555	80	427	106	161	104	112	229	353
Stat1	927	816	4182	1707	824	1617	1904	1689	1120	1076	1902	1414	711	1000	683	286	1163	1150	667	1116	638	575	1466	1224	1055	1036	911	1316	1492	1167	504	1438	936	1154	888	621	1012	826	594	1280
Stat2	944	945	2040	1536	623	1126	1743	1306	1074	1121	1439	1013	520	825	430	322	768	496	585	835	557	635	1276	1146	616	560	750	1090	1466	1130	324	908	735	1014	794	606	714	494	787	844
Stat3	5672	4790	4885	4616	2304	5047	6469	5580	3921	4794	4159	5171	2870	4715	3239	2639	2364	2765	3299	3939	2387	3095	4709	4237	3795	3516	4727	5065	3585	2962	3006	5091	3160	4533	2725	2796	2697	2942	2969	4191
Stat4	28	15	78	29	11	41	159	130	25	45	30	116	36	48	13	35	49	21	54	31	3	26	125	117	9	52	173	127	35	48	20	138	18	64	49	23	44	25	70	77
Stat5a	311	297	341	306	152	265	479	411	177	152	278	379	85	289	347	107	144	186	280	306	233	262	391	318	268	311	312	470	307	217	170	233	246	226	147	173	178	179	154	212
Stat5b	638	667	906	755	306	788	1226	1084	324	416	681	931	189	721	746	167	490	376	517	641	666	610	897	807	336	507	742	841	746	588	481	841	479	664	518	406	479	516	494	603
Stat6	2875	2777	4172	4063	2793	3894	4056	3477	2722	2846	3337	3659	1985	3267	1884	699	2283	2113	2039	2973	2607	2237	2860	2774	2444	2379	2308	2847	5132	3409	1567	2860	1467	2551	2133	1882	1587	1708	1693	2488
Stau1	2198	2334	2332	2267	1321	2806	2486	2396	2491	2630	2309	2457	3353	3729	2391	752	1676	1892	1623	2330	1637	1900	2278	2009	2843	2717	1492	1697	2116	1754	2015	2665	1462	2019	2008	1657	1533	1545	1423	2077
Stau2	418	372	317	330	285	414	397	301	314	253	289	297	267	247	491	22	144	76	145	147	284	244	259	221	185	131	134	131	130	142	202	291	150	259	295	324	164	244	157	336
Stbd1	145	72	86	79	56	89	261	378	77	111	60	196	128	185	132	55	41	59	301	259	50	104	100	151	194	213	463	242	19	58	285	422	117	169	153	174	103	264	162	266
Stc1	765	522	627	479	835	2021	468	395	868	784	450	642	2712	3412	1052	768	443	403	247	440	385	1056	335	261	320	1897	409	248	139	115	295	454	757	381	1232	895	310	334	212	509
Stc2	437	288	448	464	238	367	256	247	29	47	303	169	133	137	993	99	317	84	339	335	253	326	152	206	65	91	170	142	99	173	187	158	496	256	117	189	361	1055	43	147
Steap1	262	321	527	303	213	312	82	76	532	518	187	333	599	807	402	331	382	587	362	391	312	391	178	175	689	964	104	170	359	318	194	378	423	330	556	560	255	232	224	500
Steap2	2432	2529	2491	2493	1635	3311	1459	1183	2758	2318	1740	2250	2775	3562	1416	485	2393	2845	1821	1956	2007	1460	1344	1261	2786	2835	893	736	2586	1351	1590	1854	2169	2241	2552	1752	1158	1420	1556	2465
Steap3	713	610	572	454	384	1608	2438	2572	2059	2893	1159	2422	448	807	557	505	809	919	788	1070	91	429	1586	1703	2621	2563	2100	2821	434	850	505	1404	578	1150	148	203	401	459	525	913
Steap4	473	153	214	129	103	374	366	496	87	213	154	665	24	309	467	20	649	1631	591	1314	57	131	475	473	55	203	555	849	145	145	255	248	476	231	94	120	246	142	155	349
Stfa1	0	0	0	0	0	2	1	4	0	0	0	0	0	1	0	0	0	1	7	5	0	0	0	1	0	0	0	3	0	0	0	0	0	0	2	2	1	9	0	3
Stfa2	3	0	6	1	2	0	12	36	0	0	0	2	5	11	0	0	4	10	7	25	2	4	4	9	0	3	0	7	5	6	1	0	3	12	2	0	9	52	1	10
Stfa2l1	18	1	10	7	19	14	17	36	0	0	0	5	1	33	13	5	42	93	43	97	20	12	9	3	4	9	42	105	4	22	6	1	32	35	18	23	38	91	1	25
Stfa3	3	0	1	0	0	0	1	4	0	0	0	0	0	2	0	0	0	0	7	12	0	0	1	0	0	1	0	3	0	0	0	1	0	4	0	0	1	19	0	2
Stil	200	269	156	287	92	244	149	64	799	547	308	251	151	239	240	8	201	162	135	207	70	126	60	78	69	196	88	61	105	63	108	191	99	122	185	112	271	250	202	146
Stim1	772	718	1533	1060	439	801	1291	955	596	600	821	973	220	823	712	64	654	584	501	574	777	532	970	744	482	650	575	598	1614	1085	766	933	621	803	561	639	323	349	286	614
Stim2	2211	1912	2821	1735	1360	2131	1627	1325	1744	1728	1834	1886	1941	2694	1277	885	2111	1871	1464	2138	1988	1573	1677	1497	2113	2432	1039	1008	3945	2339	2508	2428	1565	2066	1534	1268	1651	1726	1254	1635
Stip1	2909	3427	6148	5081	3406	5928	2479	2923	4536	5429	3124	4289	5898	6940	3734	2471	4371	5874	4054	7996	2832	3811	3031	2589	5728	8100	3520	2566	4298	3634	5337	6935	3526	4815	7961	5363	5830	5095	3617	7152
Stk10	830	800	615	648	223	753	1547	1231	2358	2071	635	1256	751	1048	466	140	369	533	486	537	372	485	824	778	414	608	714	1038	587	472	466	923	359	757	443	392	383	438	602	584
Stk11	2007	2161	2739	2138	1956	2556	1800	1583	1940	2152	1930	1926	2050	2220	1259	1820	1183	1469	1203	1847	1846	1950	2072	1787	1676	1658	1557	1832	2550	2279	1398	2098	1347	1846	2150	1863	1470	1445	1511	1700
Stk11ip	772	937	1266	1217	910	1125	1038	850	546	653	1046	839	488	707	702	238	589	786	337	325	856	709	792	684	641	685	465	728	1083	982	338	534	344	515	410	436	419	547	468	413
Stk16	1128	1364	1712	1410	1403	1695	1097	1270	884	979	1319	1464	1482	1959	1122	1058	1343	2059	662	1258	1277	1323	1252	1385	1503	1994	921	1073	1936	1859	889	1445	855	1350	1099	1275	857	1286	884	1112
Stk17b	1299	1102	1713	1150	894	1809	2386	3204	945	1343	917	3364	1258	1944	803	496	883	1063	1678	1606	706	839	1890	1700	1272	1942	1414	1973	1151	1203	966	1889	612	1908	991	851	909	1252	983	1795
Stk19	312	324	477	418	387	407	333	346	229	316	296	355	376	451	175	668	218	278	152	205	353	368	417	410	289	322	377	382	347	364	211	364	299	383	248	314	410	460	318	234
Stk24	3041	2909	4441	3869	3279	4020	2097	1699	3389	3612	2770	2376	2100	2778	1972	428	2283	3115	1735	2417	2719	2186	1604	1550	3262	3141	1283	1261	4743	2812	2928	2936	1799	1753	3561	2750	2663	2628	1571	3008
Stk25	5035	5049	8108	6353	5995	5686	3499	3028	2730	3550	4834	4220	3326	4458	3179	1797	3451	3732	2057	2555	5867	3801	3807	3977	3738	4148	2579	2554	9047	6783	1847	3091	2628	3214	3923	3570	2004	2407	3293	3419
Stk3	774	755	943	714	421	882	931	982	1005	909	704	959	890	1168	735	213	803	575	689	1119	615	622	944	805	808	1192	745	693	667	478	1119	1277	680	1092	1060	818	945	927	742	1074
Stk30	22	37	30	17	12	32	29	29	31	24	25	15	20	28	13	22	17	26	0	12	5	16	28	21	71	53	44	26	11	9	41	37	27	11	23	36	25	27	34	10
Stk31	3	1	3	1	0	2	0	0	3	0	0	12	2	1	11	16	0	0	2	0	3	0	0	4	0	0	0	0	0	3	2	6	2	1	1	2	1	0	0	0
Stk32a	10	22	5	4	14	39	100	94	6	6	29	57	5	27	11	20	8	0	9	13	8	12	49	35	49	35	66	27	96	58	20	43	24	26	8	4	25	5	5	8
Stk32b	11	12	39	7	4	0	15	25	2	6	8	14	1	5	436	18	0	8	2	0	0	0	19	41	6	21	12	18	3	6	2	4	39	8	1	13	1	4	0	0
Stk32c	11	12	51	10	13	19	51	40	21	13	9	15	10	28	7	0	9	0	10	13	1	11	52	26	29	55	55	39	7	7	29	30	16	29	7	13	16	36	22	44
Stk33	3	0	1	0	1	0	1	5	4	0	4	0	0	0	0	6	3	0	5	0	0	0	3	1	0	0	1	5	0	0	0	2	0	3	0	0	6	3	3	0
Stk35	1139	1254	1098	1396	700	1460	1189	806	1552	1586	1175	1261	1362	1796	1369	306	614	878	630	1013	677	786	792	715	1252	1075	486	481	1299	720	627	954	517	790	639	667	495	566	698	980
Stk36	195	220	137	158	84	140	213	119	114	116	178	131	147	143	145	117	95	172	74	70	54	84	152	127	148	124	90	125	27	33	120	111	95	59	67	46	62	71	84	66
Stk38	2445	2573	2812	3020	1470	2938	2604	2488	1716	2082	2726	2693	2135	2847	2032	1762	1385	1806	1045	1674	2266	2121	2225	2340	1604	1908	1334	2351	1895	1829	1301	2138	1266	2041	1275	1401	1326	1311	1774	1855
Stk38l	1494	1152	1292	1152	1068	1561	1056	769	794	866	1181	1018	1403	1958	749	541	899	1116	1473	1990	1478	1411	1005	995	1813	987	1192	689	1260	1141	1085	1080	748	1415	1616	1004	697	762	1179	1637
Stk39	721	656	1276	896	475	668	1089	1005	413	426	1720	1538	743	1201	639	245	227	148	816	1170	799	838	1106	1218	334	493	1278	992	142	203	307	1053	463	743	941	604	524	625	837	1060
Stk4	1705	1889	2115	2145	1271	2768	2645	2060	1754	1864	1774	2497	2113	3065	2105	422	1490	1555	1221	1721	1594	1325	1686	1379	2110	1877	1388	1564	2957	1961	1149	2041	996	1459	1394	998	863	940	1476	1857
Stk40	1180	1443	1571	1274	1182	1746	1490	1444	823	1058	1142	1790	1093	1769	741	263	776	846	525	956	926	1160	1387	1321	657	799	1180	1177	1514	1269	746	1585	806	1309	866	971	1155	1001	784	1045
Stmn1	325	496	675	680	358	635	363	412	678	663	361	472	527	553	643	857	454	676	356	528	411	652	381	485	273	846	347	242	143	255	523	850	299	522	880	881	1128	854	454	460
Stmn2	1044	818	42	7	22	119	247	394	1019	629	46	220	21	102	50	752	58	31	118	107	8	144	281	313	385	1171	225	210	66	173	37	146	83	70	49	92	684	554	70	172
Stmn3	0	0	3	0	0	3	24	10	3	0	0	6	1	3	3	6	0	0	0	22	0	0	27	8	0	2	1	11	1	3	0	1	0	2	0	0	2	0	1	2
Stmn4	50	45	12	24	6	22	10	13	39	43	7	33	73	19	8	36	33	35	390	179	11	34	14	34	27	49	25	21	6	3	72	74	35	29	88	40	44	73	16	117
Stom	4621	2523	4790	3665	3199	4348	2039	2183	1924	2279	2803	3990	5534	8753	1922	1550	4526	4652	3365	5882	6431	2940	1593	1297	7597	6007	1786	1993	5203	3238	2589	2549	4206	2787	4346	2492	1833	2081	2577	4898
Stoml1	442	457	372	306	286	466	654	594	448	525	345	400	305	503	423	453	243	284	260	282	335	326	545	530	434	623	340	520	256	223	246	321	196	284	295	260	309	215	359	416
Stoml2	922	1117	1572	1110	1177	1282	759	919	1513	1674	1033	1211	1367	1546	925	727	765	1328	1016	1544	731	1029	986	966	2489	3928	896	834	1163	1137	863	1208	885	1091	1254	1138	1251	1399	1225	1734
Ston1	880	702	413	665	230	762	1520	829	899	803	871	1155	678	1050	612	16	286	382	183	239	222	300	457	277	541	494	166	256	667	229	267	529	305	298	101	116	152	224	257	657
Ston2	751	1048	1282	1285	1030	1639	867	603	282	360	1376	721	536	1116	825	284	378	784	534	576	924	481	536	541	464	688	238	369	2698	1219	408	450	416	557	475	507	429	378	485	743
Stox1	9	10	8	0	4	4	30	18	2	0	11	28	6	10	2	0	8	5	14	5	13	7	32	16	2	10	21	13	11	7	3	17	4	14	8	8	8	1	3	5
Stox2	234	442	117	108	102	233	915	648	356	302	209	275	113	187	520	52	81	35	82	76	28	72	712	405	43	116	214	268	82	94	43	149	165	166	76	70	50	23	95	96
Stra13	211	293	459	295	247	349	327	492	192	280	291	418	225	395	380	134	313	451	334	399	546	452	509	514	202	377	546	630	323	380	310	378	271	392	435	351	436	269	373	275
Stra6	2046	2092	2062	1550	801	1295	2035	1264	348	432	2082	1505	817	1081	704	471	2827	1665	4020	2847	271	479	1323	1214	1669	1247	598	607	310	362	7636	3945	3095	4474	2093	1430	1900	3742	973	1679
Strada	456	525	519	390	269	432	540	432	457	476	403	503	323	476	385	106	369	351	268	206	394	325	446	400	251	456	335	376	217	231	344	478	316	413	336	344	364	382	353	333
Stradb	298	308	446	368	217	307	359	400	174	246	307	320	174	264	168	54	186	187	232	337	258	262	393	349	390	357	271	322	278	308	269	335	218	407	276	236	218	305	221	283
Strap	3873	3831	4065	3248	3297	4673	2507	2719	6492	6067	3079	3881	7337	7895	3032	1782	3834	5218	3572	5471	4375	4760	2888	2751	6829	7417	2653	2617	3838	3248	2861	4524	2677	4163	5725	3762	3807	4889	3171	5780
Strbp	992	1211	1254	1353	952	1409	715	620	627	670	983	931	1264	1565	1417	213	797	1011	707	957	889	992	845	780	1022	922	594	471	1516	959	962	1146	568	943	1040	829	783	861	809	1344
Strc	0	1	0	1	0	2	0	0	0	0	7	0	0	1	2	0	0	0	0	1	0	0	0	0	1	0	0	0	6	2	0	0	0	0	0	0	0	0	0	0
Strn	779	625	415	838	335	646	813	462	634	663	613	668	437	607	434	41	331	279	280	385	158	146	290	169	408	193	109	88	639	171	246	293	127	177	170	132	209	379	224	444
Strn3	2296	2242	3063	2436	1623	3589	1993	2033	2300	2437	2226	2562	2076	2967	2061	911	1794	1891	1769	2311	1677	1538	2120	1833	2024	1601	1594	1605	2624	1675	2087	2699	1493	1921	1886	1264	1738	1912	1580	2357
Strn4	2092	2166	2279	1992	1636	2251	2320	1757	1952	1917	1915	2082	1663	1958	2057	753	1490	1787	1340	1616	1744	1649	1806	1657	1680	1716	1510	1471	2076	1586	1546	2081	1163	1738	1973	1702	1667	1893	1622	2266
Stt3a	5742	5290	5165	4028	2480	5660	4889	4617	5454	5622	5701	6820	4293	7683	9940	2511	4284	4586	4577	5647	3879	5093	4919	4257	4910	5787	4524	4142	4335	3080	4341	5870	3441	5090	5282	4724	3271	3351	3157	5786
Stt3b	3594	3937	3895	3299	1802	4160	3557	3371	2801	3348	2594	4065	2492	4470	6289	1854	2692	3071	2567	4052	2646	3495	3743	3515	3414	3589	3031	3209	3623	2830	3276	4495	2342	3523	2823	2989	2294	3169	2127	3190
Stub1	788	676	1028	825	1206	997	615	642	670	718	705	873	1082	1109	633	277	478	812	410	672	641	644	563	578	920	1132	370	538	1049	940	492	769	476	596	571	566	417	484	574	793
Stx11	435	308	436	325	462	606	292	197	304	386	287	320	297	480	157	160	231	238	140	252	213	258	194	231	246	310	272	262	787	407	151	240	241	206	277	250	186	224	177	306
Stx12	2154	1962	2912	1869	1631	2359	2203	2165	1884	1985	1644	2096	1426	2134	1347	463	1286	1059	1112	1822	1945	1739	2146	1845	1504	1797	1501	1697	2735	1743	1117	1894	1263	2113	1748	1276	1377	1612	1198	1631
Stx16	1886	2241	2275	2525	1354	2312	2477	1648	1907	2125	2048	1739	1784	2807	1770	553	1254	1090	1235	1608	1613	1177	1861	1409	1715	1639	1136	1250	1771	1069	1371	1457	1019	1224	1211	880	1209	1105	1658	1398
Stx17	738	877	904	845	466	763	1045	816	655	561	678	782	366	709	508	253	503	380	445	658	578	505	812	718	450	507	414	600	785	519	313	591	346	557	417	502	326	341	538	547
Stx18	292	370	648	426	360	471	422	543	297	340	410	562	323	449	306	198	356	609	293	473	292	422	521	492	387	498	460	469	487	464	395	637	365	675	306	443	264	476	292	369
Stx19	27	35	210	78	233	125	10	5	0	0	96	38	10	14	63	12	0	0	0	1	285	94	99	91	0	6	0	5	731	564	5	9	2	5	24	33	3	4	10	0
Stx1a	709	788	393	523	315	493	654	381	619	661	443	344	866	615	261	472	275	261	291	242	201	252	449	338	404	447	387	326	85	121	461	455	304	405	312	224	526	438	684	429
Stx1b	37	7	5	13	11	16	27	25	15	9	8	7	8	4	2	24	8	2	0	3	0	0	13	9	1	4	2	2	1	1	2	9	5	3	2	1	2	2	0	8
Stx2	846	925	730	663	457	1173	1437	1517	1033	1119	648	1393	1020	1393	504	303	592	603	578	941	310	575	1035	918	1115	1480	937	1172	333	443	537	1103	546	1049	527	567	513	593	718	1260
Stx3	1314	1152	2679	2010	1576	2005	1138	1189	643	863	983	1021	1241	1056	791	406	670	875	713	948	1367	789	940	874	1043	587	658	761	2538	1673	953	1045	612	1126	1309	1078	1083	1284	1223	1698
Stx4a	1510	1611	2592	1844	1740	1916	1476	1776	1327	1572	1330	1663	1633	1916	1247	1501	1476	1751	1306	1793	1409	1498	1590	1477	1633	1769	1447	1889	1572	1594	1560	1951	1307	2006	1698	1893	1527	1552	1377	1520
Stx5a	2040	2162	2790	2418	1951	2491	2013	1845	2154	2408	1747	1913	2423	2781	2410	1533	1159	1528	1299	1561	1607	1646	2017	1728	2212	2507	1397	1494	1245	1182	1609	1591	1385	2059	2081	2292	1479	1221	1567	2260
Stx6	1435	1417	1779	1336	1266	1847	1786	1841	958	1119	1594	1802	1635	1672	1192	736	1016	1616	938	978	1090	1185	1748	1583	1644	1431	1268	1373	1165	1127	680	1451	891	1412	1391	978	800	723	1021	1577
Stx7	3195	2909	4551	3186	3083	4318	3650	3938	1824	2399	2954	4042	2196	3938	1790	942	2589	2553	2535	3027	4358	3316	3343	2875	2647	2595	2452	3142	5239	4147	2021	3446	1832	3829	3511	2468	2237	2187	2317	3420
Stx8	433	466	747	437	476	546	501	637	434	447	369	576	571	620	433	733	503	582	422	503	611	535	626	639	541	783	528	615	551	582	604	796	460	613	688	652	610	682	389	634
Stxbp1	1165	755	588	501	506	1259	1376	936	2644	2404	708	1014	2522	2318	648	445	822	1279	533	690	291	545	922	651	1688	1849	787	717	357	435	418	713	538	588	714	483	385	349	560	702
Stxbp2	2033	2262	4687	4182	4668	3760	2394	1770	1205	1661	2819	2172	2298	2350	2546	2208	2463	3423	2012	1681	3932	2927	2028	2133	1829	2183	1472	1577	3466	2861	2005	2542	2248	2737	2997	2945	1772	3007	2162	3230
Stxbp3a	989	934	1493	882	566	1026	961	1145	847	1030	850	1004	845	1263	833	173	1075	1360	693	1093	995	845	976	815	1000	892	783	924	1097	809	955	1152	630	983	877	571	638	809	726	1075
Stxbp4	360	470	274	395	74	303	413	315	415	305	280	347	294	544	377	100	238	210	111	146	109	208	325	260	210	316	153	165	92	79	197	321	220	185	143	141	164	141	119	176
Stxbp5	712	750	881	739	253	798	931	923	986	1178	671	800	325	488	401	218	425	137	473	738	419	391	746	660	389	364	579	520	951	664	553	839	430	649	602	464	458	523	454	633
Stxbp5l	3	2	0	0	52	8	6	2	2	0	20	24	1	17	6	0	23	0	0	2	0	3	69	26	0	1	0	0	153	51	1	4	1	2	4	0	4	1	0	0
Stxbp6	177	183	701	374	407	575	265	235	68	80	380	313	44	199	245	18	108	356	124	188	386	254	255	204	99	205	201	207	1247	643	175	183	120	88	114	140	212	255	134	165
Styk1	1567	1647	1767	1271	1211	1383	158	152	1228	1407	1220	755	1805	2023	745	119	718	646	995	1299	2534	1535	355	394	1593	976	126	67	3740	2026	365	316	613	524	790	638	784	855	962	1201
Styx	70	61	46	72	30	63	57	42	98	104	36	58	40	48	34	0	54	41	15	53	36	32	50	37	49	80	40	44	24	19	64	44	37	61	71	63	47	41	68	87
Styxl1	5	10	12	3	5	3	10	11	2	3	4	7	5	4	3	20	0	0	0	2	7	3	8	12	11	4	3	0	2	1	6	10	0	6	7	2	1	3	9	4
Sub1	1471	1651	2406	1639	1521	2088	1536	1941	1625	1724	1510	1973	1779	2464	1980	711	1626	2168	1755	2691	2128	2268	2348	2298	1487	2689	2558	2551	1370	1578	2211	2832	1660	2982	3147	2361	3384	3778	2313	2957
Sucla2	1174	1205	2252	1440	1541	1761	1243	1354	1252	1228	1135	1341	994	1537	1299	507	1146	1294	1111	1774	1351	1373	1404	1500	1494	2130	1094	1174	1950	1700	1344	1740	1170	1692	1434	1588	1605	1397	1015	1395
Suclg1	1397	1862	2341	1547	1617	1759	1263	1337	1942	2041	1831	1664	2549	3218	2055	1038	1813	2310	1286	2052	3108	3093	1891	1867	2130	3226	1338	1274	3364	2796	1368	1783	1432	1890	2043	2364	1421	1448	1104	2166
Suclg2	784	1188	1519	1050	966	996	561	582	984	996	1196	807	689	1418	1310	360	319	985	613	853	1726	1856	859	960	812	1089	503	589	2468	1624	583	670	676	877	799	972	636	1024	635	856
Sucnr1	7	8	1	29	0	0	4	7	0	0	0	2	0	1	5	0	0	0	0	6	3	2	19	29	0	1	0	5	1	0	0	0	1	0	0	0	0	0	0	1
Suds3	2108	2182	3870	2849	3508	3917	1658	2025	2018	2148	2319	2697	3699	4220	1955	1908	2380	3944	1371	2588	2871	2323	2106	1858	3247	3775	1437	1810	3102	2814	2180	2709	1920	2559	2115	2087	2142	2749	1609	2517
Sufu	472	422	502	626	499	703	476	286	591	573	446	534	414	663	363	31	213	206	212	362	235	199	259	179	351	383	129	143	519	229	173	277	198	199	259	211	163	235	218	384
Sugp1	846	833	1100	865	1016	1008	843	729	1047	939	818	786	1101	1146	921	726	798	1077	487	667	865	691	741	700	818	1236	522	688	753	659	668	781	619	868	1146	782	614	546	721	914
Sugp2	1105	1125	677	1104	648	1030	1042	690	1095	1210	870	855	586	849	563	399	498	396	441	335	461	507	672	561	431	537	448	604	349	262	329	512	355	449	741	409	465	288	903	596
Sugt1	1018	1133	1750	1263	1417	1796	1076	1298	1250	1330	950	1358	1221	1559	1147	1374	1371	1492	1138	1516	1201	1183	1291	1275	1422	1705	1334	1236	1340	1240	1651	1910	1162	1627	2327	1817	2200	1866	1117	1823
Sulf1	3747	2334	2435	1982	785	3447	5693	4155	1868	2141	2590	3975	795	1769	2278	1108	1462	744	2504	1911	487	1062	4094	3012	1490	1713	2506	2030	1203	1271	1456	3199	2546	2302	1444	1001	1074	695	1004	2272
Sulf2	4157	5223	4285	4168	3187	7087	7828	6723	2349	2821	6526	6621	2188	8056	3714	1617	2609	1014	1381	4499	4861	5832	6601	5448	7208	5991	4545	5423	7140	4832	2181	3880	3044	4072	2465	4134	7001	4680	1725	1540
Sult1a1	52	142	129	160	46	167	370	737	26	104	80	247	90	299	104	366	153	150	48	319	17	72	295	322	21	254	374	532	44	112	49	224	61	315	43	81	191	64	77	148
Sult1b1	26	44	161	54	48	21	7	2	2	0	225	80	4	48	268	0	10	8	0	540	572	174	103	130	6	5	1	1	912	690	4	1	20	3	7	4	1	2	4	2
Sult1c2	445	586	1550	1087	1420	608	158	109	8	12	1632	559	21	270	2222	73	98	565	9	114	3058	1645	651	846	76	206	35	124	8760	6773	35	58	585	113	38	168	274	404	119	31
Sult1d1	53	35	2162	533	268	873	15	15	0	0	821	244	6	74	732	8	6	19	39	858	2718	477	79	230	9	15	123	38	3065	1989	12	5	230	13	14	24	26	16	139	37
Sult2b1	128	120	345	193	263	179	116	113	15	22	168	145	102	143	115	215	197	305	186	347	120	128	106	148	209	122	162	53	321	309	322	265	194	379	274	191	185	232	336	481
Sult4a1	42	89	12	16	24	25	54	53	21	17	11	18	90	102	22	59	36	6	3	11	1	26	56	77	45	121	30	20	4	16	5	24	76	12	49	73	13	15	17	14
Sult5a1	43	61	56	68	14	71	131	149	33	31	52	87	25	43	19	119	24	11	73	64	4	27	158	168	12	64	125	195	16	52	21	63	38	71	24	18	18	12	58	52
Sult6b1	12	7	26	38	11	11	20	10	7	9	19	12	7	22	12	2	3	10	6	2	5	10	12	13	7	7	0	12	17	10	12	18	3	19	5	12	13	8	15	13
Sumf1	1474	1525	2071	1389	1111	1882	1800	1927	1210	1345	1438	1968	1429	2497	1292	861	1074	1561	1007	1132	1334	1265	1686	1402	1472	1542	1234	1439	1830	1385	819	1350	803	1557	972	861	859	1065	989	1180
Sumf2	493	582	310	220	260	514	501	545	872	900	419	614	716	1005	621	698	581	869	273	440	418	768	609	556	730	1102	616	563	248	333	637	719	633	588	481	414	474	391	378	519
Sumo1	834	1015	1480	1085	1348	1559	804	1127	813	895	848	1261	1493	1691	1015	1222	882	1589	572	1027	1118	1236	1085	1252	1275	1426	912	1004	1595	1375	802	1129	868	1289	1341	1248	1010	1162	866	1202
Sumo2	25	31	27	29	23	36	20	56	93	99	21	38	60	49	41	2	26	19	14	34	16	18	19	9	32	23	8	15	23	11	21	37	21	20	91	20	20	11	24	64
Sumo3	2494	3107	4360	3702	3441	4957	2464	3243	3146	3258	2971	3874	3945	5645	3472	2340	2511	3254	2231	3834	3479	3817	2707	2859	3423	4239	2218	2736	3747	3653	2432	3594	2381	3771	3005	3338	2291	2733	2550	3654
Sun1	2670	2393	2268	2044	1413	2912	1914	1680	2520	2816	1888	1977	2054	2711	1907	309	1427	1356	1512	1740	2018	1961	1665	1427	2981	2255	1234	1073	2007	1412	2656	2414	1797	2086	1717	1392	1638	2026	1678	2335
Sun2	1907	1291	1506	1258	662	1812	2701	2311	3722	3883	1554	2254	2149	2330	1499	1241	1095	1508	1376	1880	565	877	1734	1613	2677	2575	2039	2066	890	944	2084	1990	1116	2142	1435	1053	1365	1522	1449	1530
Sun3	0	1	6	1	0	0	3	1	0	2	7	0	0	0	1	0	0	0	0	4	3	6	5	6	1	5	0	3	0	0	1	1	0	1	0	2	0	2	3	0
Suox	579	669	1232	1003	1090	2003	345	246	275	377	2019	1386	194	909	474	44	905	590	444	1039	3055	2334	729	755	943	880	235	223	6445	3157	132	259	607	458	539	1043	356	953	320	313
Supt16h	1915	1870	2106	2273	1690	2408	1720	1360	3066	2682	1962	1813	1385	1827	1839	196	1781	1423	1117	1554	1120	1170	1102	982	1287	1592	826	772	1930	1121	1468	1955	1300	1395	1425	1428	968	1238	871	1706
Supt3h	165	205	273	219	189	270	183	191	190	242	247	268	222	222	158	314	204	287	290	314	161	294	237	254	205	314	219	225	134	147	300	312	177	233	288	348	607	529	160	296
Supt4h1	406	501	571	391	469	503	384	614	631	638	369	538	694	805	630	733	329	416	351	369	601	514	518	634	506	766	488	575	316	384	514	544	451	554	739	578	498	421	388	597
Supt5h	3966	3747	4266	4079	2884	4067	3631	2875	3900	4144	3343	3399	3791	3929	3581	3206	2354	2907	2263	3093	2548	2986	2699	2562	4119	3811	2142	2514	3585	2850	3034	4061	2192	3389	4067	3987	2433	3223	2337	3748
Supt6h	3927	3962	3697	3646	1990	3888	3160	2347	5043	4601	3646	3084	3096	4044	4032	2835	1919	2054	1998	2460	3262	3033	2603	2387	3155	3809	1915	1947	4054	2771	2712	3612	2114	2463	2620	2401	1805	2343	2162	2884
Supt7l	412	433	531	386	390	516	513	462	645	605	478	471	373	518	481	93	296	323	316	385	383	386	429	338	356	551	271	366	433	327	521	564	372	547	394	422	403	421	305	456
Supv3l1	425	453	492	476	420	464	463	334	581	559	495	507	435	515	447	224	366	435	291	467	370	430	443	367	373	498	333	380	632	481	322	505	297	411	486	395	347	369	359	421
Surf1	712	643	1219	866	754	861	651	819	631	743	644	755	690	1094	1191	524	500	818	403	658	729	755	879	857	1146	1315	600	630	681	763	784	1028	789	797	944	849	935	714	522	705
Surf2	306	411	419	446	351	466	333	345	396	425	325	407	615	628	420	75	330	487	226	335	264	235	357	333	531	670	370	313	476	355	339	464	273	293	331	263	408	313	299	304
Surf4	8062	6983	10421	7706	6019	10872	7682	7679	9429	10936	7627	11111	14334	18116	12871	5082	7068	7872	7769	11613	8485	8974	8129	7237	13761	13907	7469	7399	9321	7789	8310	10703	7660	9134	9221	7954	7162	6249	5684	9439
Surf6	679	831	1005	960	607	1081	697	681	976	1036	896	993	1448	1913	1287	527	666	737	510	772	475	872	710	696	1011	1230	491	489	701	684	550	953	501	715	524	640	736	763	524	770
Susd1	318	383	340	462	221	513	1031	1282	287	319	389	766	317	697	313	40	182	207	435	318	155	264	536	452	358	497	281	564	201	260	180	552	246	517	360	310	567	596	395	797
Susd2	95	109	224	85	53	204	775	332	72	135	219	247	166	162	112	98	142	199	84	81	63	59	448	416	53	147	655	519	209	204	279	329	50	315	162	102	161	119	308	211
Susd3	37	49	78	51	20	102	284	279	46	76	44	299	40	120	44	39	31	58	70	100	30	35	157	136	13	136	284	339	48	112	36	194	40	123	55	69	84	53	74	125
Susd4	159	295	21	27	11	37	159	131	44	79	24	32	91	60	39	2	13	26	30	12	20	41	85	86	22	27	29	26	4	12	51	67	34	63	22	19	29	34	29	63
Susd5	5	5	3	2	0	3	35	37	0	2	0	5	0	8	0	0	0	0	0	1	0	3	19	23	0	2	55	32	1	10	11	24	4	0	2	3	0	5	11	4
Suv39h1	1257	1331	1505	1636	784	2541	647	645	4850	4325	1298	1402	2505	3522	2327	1521	1839	978	1208	1525	705	1870	558	514	3133	6413	572	623	292	301	1008	1530	1342	1135	1508	1584	961	1281	924	1571
Suv39h2	148	236	90	152	69	173	82	57	454	474	93	224	277	399	328	49	187	236	164	219	67	144	75	44	189	276	73	56	64	64	181	237	93	111	199	142	273	237	130	212
Suv420h1	2363	2582	3478	3667	1959	3873	2171	1678	1906	1849	2403	2077	2659	3769	1870	578	1782	1803	1045	1568	1916	1437	1794	1436	2449	2143	989	1040	2453	1302	1818	1800	1362	1814	2231	1643	1293	1172	2084	2777
Suv420h2	987	1381	1374	1373	799	1109	1217	931	728	1071	1073	1020	693	913	819	541	621	626	500	506	710	740	865	796	473	719	697	1065	682	624	565	709	572	813	858	828	587	537	1013	587
Suz12	1819	1900	1681	1708	801	1707	1381	1135	2570	2621	1256	1464	1171	1967	1671	180	1993	1631	1098	1643	1256	1127	1274	915	1000	1453	961	823	1604	960	1184	1518	982	1266	1349	940	1348	1616	1115	1653
Sv2a	43	26	17	8	11	26	97	45	83	53	15	20	12	18	13	8	8	9	28	11	7	2	29	25	20	25	11	21	8	9	13	23	7	8	1	13	5	10	5	5
Sv2b	0	1	0	0	1	0	15	6	0	0	0	2	0	0	0	0	1	0	0	2	0	0	13	3	0	0	2	1	0	0	0	1	0	0	3	0	1	0	3	4
Sv2c	3	0	1	1	0	2	4	1	5	6	1	2	1	2	5	1	0	0	0	0	1	1	13	7	1	0	0	0	0	0	0	1	1	0	1	3	0	0	0	1
Svep1	397	345	649	409	126	1445	5527	3469	153	440	778	989	70	653	417	157	672	209	186	178	119	93	3168	1940	46	1084	3951	2186	546	1065	282	1661	627	1535	341	232	270	198	714	998
Svil	2927	2764	2598	2814	1390	3368	5282	4037	2975	3228	3039	3209	1824	2932	2360	278	2153	2043	1496	1550	1369	1423	3349	2568	2252	2300	2132	1983	1435	1195	2851	3372	1491	2673	1470	1267	1071	1003	2025	2435
Svip	219	324	436	328	226	271	227	224	197	195	278	224	179	309	270	42	269	257	134	289	354	217	202	273	359	343	94	125	317	250	190	245	191	274	188	310	144	199	194	270
Svop	0	1	0	0	0	0	6	10	0	0	0	2	0	0	0	1	0	3	0	4	0	0	17	6	0	1	0	0	0	1	0	2	0	0	0	0	0	0	0	1
Svopl	11	15	12	4	1	7	6	2	2	3	10	9	5	4	8	5	3	4	0	12	7	4	17	9	6	10	6	12	8	3	3	8	1	13	4	3	1	1	4	6
Swap70	1445	1183	1382	1270	870	1406	2363	1891	1115	1298	1003	1460	938	1115	975	605	688	726	971	1047	655	664	1519	1251	639	948	1001	1382	1091	916	1046	1503	693	1360	1010	1071	893	974	921	1538
Swi5	1933	2547	3318	2333	2632	3633	1887	2786	3162	3283	2653	3624	5432	7245	4148	2571	2997	4649	2582	3858	2901	3163	2868	2579	4842	6390	2862	2646	2827	3189	2972	4003	2582	3213	3660	2756	2735	2283	2786	3478
Syap1	1973	1852	2925	2085	1094	1885	1643	1842	1283	1346	1579	1839	1752	2375	1298	433	1944	1231	1357	2202	2142	1662	2010	1758	2230	2153	1216	1316	1793	1401	2271	2536	1724	2711	2753	2194	1259	1045	1243	2099
Sybu	3	8	5	3	1	5	32	23	8	13	18	13	0	2	10	18	1	3	12	14	0	3	73	31	1	10	27	15	24	6	11	3	2	10	2	7	7	22	2	5
Syce1	3	1	1	1	1	6	3	3	10	8	0	0	0	0	0	4	263	190	0	3	0	6	3	21	0	5	11	13	0	0	0	3	72	33	3	1	0	0	7	2
Syce2	140	203	199	175	157	198	62	106	279	251	131	145	233	220	225	135	180	171	210	216	134	219	56	68	118	240	92	65	33	54	323	264	190	223	417	358	342	268	215	467
Sycn	3	0	5	18	1	8	14	2	0	50	266	104	1	284	48	500	0	12	73	10	0	2	563	182	6	89	120	44	4	24	11	606	0	237	6	28	11	21	2	4
Sycp1	86	95	6	1	2	11	62	13	44	39	52	40	22	45	20	0	15	6	19	44	4	2	51	3	17	14	0	5	10	8	6	13	5	18	33	17	39	9	10	16
Sycp1-ps1	1	2	1	3	3	0	2	1	4	2	1	0	0	1	0	0	0	1	1	0	4	2	1	1	3	0	0	2	20	11	1	1	1	1	3	1	0	7	13	2
Sycp2	22	15	43	33	5	17	46	29	9	14	29	13	7	18	3	0	15	14	17	9	20	20	15	9	1	3	24	30	19	18	6	14	10	15	11	12	12	3	28	3
Sycp3	11	22	36	21	14	30	27	15	3	3	7	16	2	6	8	5	3	6	8	36	20	16	32	22	7	10	32	30	77	59	8	11	15	15	22	11	7	3	4	5
Syde1	904	989	582	625	441	1054	1277	1010	1574	1565	894	1062	1528	1737	621	592	693	510	681	768	326	725	936	919	684	1015	869	909	469	532	482	1012	488	748	548	525	442	594	633	579
Syde2	194	275	97	92	63	178	259	216	288	258	125	195	121	191	206	49	52	43	31	122	54	81	170	150	59	132	163	137	90	94	157	204	113	159	53	63	162	222	96	60
Syf2	1142	1004	1870	1173	1221	1472	1127	1360	872	1044	1138	1240	1228	1637	881	1533	960	1181	808	1362	1268	1124	1572	1441	1179	1366	1282	1345	1655	1617	1044	1419	1015	1455	1302	1018	1390	1288	987	1016
Syk	1170	1064	987	989	452	1455	3316	3203	1857	2259	904	2944	961	1674	466	410	914	897	1251	1166	247	592	1456	1316	845	1227	1371	2627	652	833	571	1698	492	1539	817	828	913	682	1052	1354
Sympk	3636	3580	4061	4064	3084	4514	3000	2403	3931	4133	3726	3622	4744	4685	3653	2318	2552	3516	2302	3339	2744	3463	2619	2526	3999	3950	2030	1936	3919	3260	3458	4246	2386	3192	4319	4258	2953	3465	2536	4419
Syn1	292	240	56	60	30	143	161	85	585	668	41	98	295	214	70	325	59	40	139	104	40	98	132	59	113	266	93	83	17	32	103	100	67	55	74	40	104	52	61	86
Syn2	35	33	13	11	8	42	86	59	15	15	34	69	10	11	7	24	10	10	14	28	3	5	72	47	2	12	23	46	19	27	6	25	7	25	18	6	9	4	26	12
Syn3	77	135	88	103	37	62	122	75	82	66	54	31	30	90	133	25	18	29	27	31	76	81	104	111	32	38	40	59	30	27	50	40	49	67	23	69	31	38	71	39
Syna	21	8	14	7	11	14	6	10	11	19	5	13	5	14	15	1	5	12	0	136	10	12	19	5	13	5	13	1	10	7	6	14	3	7	6	10	0	0	1	2
Sync	45	24	21	17	7	21	47	32	28	38	15	33	9	12	20	12	6	4	3	4	4	4	42	16	13	6	32	24	11	5	7	12	7	13	7	5	12	12	3	12
Syncrip	3719	4049	3351	3322	2186	4748	3317	3052	4372	4171	2531	3628	4390	5311	4582	2073	3650	3693	4116	5058	3220	3554	3653	3331	4429	4239	3284	2937	3577	2535	3245	4404	2488	4156	4526	3278	3619	3767	3353	4778
Syne1	1311	1898	603	759	271	1176	1696	1351	2483	1903	959	1229	1417	2050	582	148	1204	438	674	679	198	394	1250	1200	587	624	944	878	659	477	716	1078	686	722	606	323	577	422	554	737
Syne2	2211	3017	2297	3500	1973	4788	1840	1333	1411	1572	4144	2704	1633	3011	2386	259	2185	2150	1364	1759	1950	1472	2052	1581	2180	1386	1246	997	3634	1702	1581	1770	1264	1295	1354	1320	1932	1984	1497	1829
Syngr1	733	660	2020	1431	1355	1306	393	470	901	1071	1055	870	465	642	1248	283	312	399	414	440	2118	1320	792	780	916	1014	193	406	1641	1275	641	484	550	497	765	1139	821	1026	406	464
Syngr2	2662	2636	5971	3094	2548	3395	4187	3748	2306	2560	4020	4331	2247	3814	3213	3917	4062	3645	2350	3305	5442	4368	4367	4159	2410	3989	4180	4420	5016	4740	3748	5394	3360	3757	3885	3533	2676	2957	3451	3333
Syngr3	6	2	12	4	2	7	15	13	0	8	3	13	10	2	8	0	9	27	2	7	0	8	16	21	21	11	2	5	13	5	17	9	8	2	6	10	4	13	33	54
Syngr4	3	4	6	1	2	2	1	4	6	5	6	2	3	13	0	0	6	10	0	7	0	6	3	1	9	12	5	2	2	1	2	2	2	0	5	3	4	4	4	2
Synj1	929	770	909	1032	595	1277	1777	1294	911	950	895	1441	615	969	489	233	542	635	512	585	386	443	886	709	571	571	572	938	937	513	312	632	380	749	476	351	384	405	554	636
Synj2	2072	1806	1427	1825	1300	2206	1582	1219	2163	2433	1594	1583	1862	2362	1183	426	904	1182	634	936	839	903	999	879	1251	1321	551	603	1995	1065	811	1075	616	786	649	625	1091	931	788	1140
Synj2bp	1394	1645	3169	2655	1717	2939	1359	1426	1146	1373	2183	2205	1550	2629	1623	402	1767	2317	871	1617	1699	1259	1708	1354	1361	1460	981	1009	3105	1821	1002	1511	1025	1302	1333	1023	947	1337	910	1528
Synm	151	98	170	95	152	132	388	229	25	61	237	185	45	181	196	27	80	53	70	231	61	71	298	220	65	53	261	231	126	71	98	142	117	141	43	99	32	21	75	105
Synpo	3917	4004	1646	1312	558	1701	5789	3963	9882	7394	1717	3476	1298	2625	2777	1864	928	979	1500	1677	550	1205	3140	3002	1312	2020	3667	2463	2162	1592	1741	3300	1345	2513	1110	1310	1380	784	1638	1906
Synpo2	31	14	25	19	22	43	188	110	5	29	26	44	10	28	13	0	12	10	20	84	17	0	80	59	1	13	131	58	27	18	27	47	6	32	11	16	13	23	21	52
Synpo2l	6	7	1	7	3	3	7	2	0	2	6	1	2	12	1	1	6	1	0	3	5	6	4	7	1	2	2	8	2	1	0	5	8	2	3	1	10	1	1	4
Synpr	1	5	18	6	81	171	6	5	113	130	2	44	85	359	48	79	14	5	16	17	7	53	19	5	32	141	0	1	2	0	2	4	18	11	9	40	9	14	2	0
Synrg	930	945	724	986	483	862	1089	604	558	581	840	703	351	759	941	208	593	421	357	474	549	512	548	517	594	446	213	344	704	293	502	628	309	374	223	264	234	346	273	485
Syp	51	40	61	20	11	63	195	200	27	50	77	105	27	71	53	76	30	20	30	55	9	17	265	127	24	75	72	125	15	45	53	80	45	85	47	39	51	19	72	39
Sypl	2811	2524	4680	2911	3241	4131	2576	2304	2182	2499	3658	3597	2473	3358	2618	1200	2708	2616	2140	3165	3387	2664	2973	2568	2576	2473	2228	2046	4606	3011	2783	3491	2046	3022	2229	2162	2336	2711	1873	3205
Sys1	802	825	1672	989	1291	1287	802	868	659	883	845	1119	1715	1884	1076	508	723	1030	814	1210	1328	1033	898	994	1205	1708	871	1062	1359	1320	854	1216	910	1161	942	890	738	795	586	1093
Syt1	13	12	3	5	7	7	30	26	19	20	7	13	2	14	7	3	5	5	0	19	1	8	25	30	6	1	6	8	3	5	3	2	7	4	6	4	3	2	4	1
Syt11	553	612	539	507	153	576	554	521	363	433	383	548	517	1025	665	546	172	199	248	495	156	362	483	460	435	558	446	465	149	194	486	537	489	538	374	462	243	238	252	370
Syt12	226	225	247	260	170	281	193	155	664	517	210	204	252	239	282	164	160	156	104	193	125	208	198	184	323	388	290	118	188	156	120	222	136	152	170	115	99	173	173	186
Syt13	252	332	295	149	72	258	1425	755	51	66	222	496	143	426	149	761	61	124	88	165	11	51	812	627	1268	1452	282	402	7	135	159	487	540	225	299	308	181	67	202	218
Syt14	11	15	3	1	0	2	17	2	38	25	5	0	10	39	48	1	5	5	0	6	0	0	1	0	37	29	10	0	0	0	13	8	1	0	0	2	0	0	0	1
Syt15	37	59	75	36	12	116	374	369	73	53	68	203	5	50	39	44	25	5	27	31	5	11	327	210	5	49	259	357	69	35	27	101	4	81	12	22	18	28	180	123
Syt16	237	396	1521	754	1198	1229	35	24	15	3	837	458	53	162	366	10	142	206	46	46	1361	499	127	208	67	71	1	10	3490	2038	38	39	91	67	190	241	196	208	201	165
Syt17	77	45	33	50	16	58	55	64	50	50	41	61	129	66	37	0	18	35	129	64	33	37	63	35	68	38	21	4	32	16	69	65	33	39	78	57	33	56	40	105
Syt3	22	40	17	12	11	20	57	60	9	8	30	38	6	16	10	18	4	13	16	7	4	11	92	63	12	22	21	52	2	14	8	13	15	28	6	16	10	8	11	8
Syt4	7	7	8	1	1	9	44	17	5	2	1	14	14	6	0	3	0	0	3	7	0	0	24	12	1	12	5	6	2	13	3	9	3	1	8	1	0	7	9	5
Syt5	66	61	35	25	13	41	85	66	62	36	29	36	53	25	22	8	35	54	138	68	11	33	142	123	76	64	67	63	18	44	60	85	58	46	95	40	42	77	40	79
Syt6	154	89	78	43	48	68	72	21	28	24	210	46	58	48	44	22	60	5	53	34	36	40	143	112	476	263	30	18	115	32	54	116	80	21	42	22	43	59	25	52
Syt7	38	26	63	22	24	65	165	87	43	67	26	61	29	60	98	43	302	96	67	68	18	16	158	85	87	230	100	68	115	62	18	30	17	35	70	57	17	88	40	31
Syt8	2319	2869	6495	5138	6774	3999	529	225	82	121	2929	1317	470	1069	741	498	879	1352	1472	870	4473	2108	753	983	1024	293	208	192	7921	6204	907	849	1506	1364	2104	1629	2286	2146	1933	1684
Syt9	15	12	31	13	10	17	52	38	4	6	59	17	6	14	32	81	7	0	104	38	5	23	52	39	155	155	77	34	21	33	8	35	12	11	11	9	11	14	4	18
Sytl1	96	173	186	132	143	116	261	203	96	123	212	133	69	90	186	184	14	38	89	62	71	123	431	480	23	41	81	183	543	275	23	93	151	188	44	82	37	33	124	71
Sytl2	454	391	2855	1286	1334	2011	211	165	528	779	1361	1006	312	786	1054	44	117	93	233	267	2304	857	529	496	319	241	91	116	9303	3418	444	225	436	199	570	524	77	43	211	288
Sytl3	5	7	11	6	10	4	10	23	0	0	9	2	7	2	3	18	7	0	8	8	14	12	15	12	2	8	2	5	7	7	5	2	5	2	2	5	5	0	0	2
Sytl4	87	59	54	53	17	80	190	148	39	62	79	155	27	71	150	24	43	8	46	54	9	11	152	160	11	55	136	119	20	49	52	107	38	86	129	89	88	42	53	77
Sytl5	287	372	187	395	92	255	134	84	217	232	292	292	116	382	236	12	136	50	75	136	121	80	87	77	174	136	19	20	250	63	39	57	51	29	60	87	23	28	84	155
Syvn1	1819	1964	2561	2383	1383	2355	1645	1648	1811	2555	1435	1963	2056	2752	1604	490	1350	1542	1482	1647	1406	1433	1740	1260	2109	1870	1841	1390	1931	1274	1560	1761	1342	2041	2429	1567	1566	1317	1780	1782
Szt2	1252	1386	975	1664	714	1385	1481	838	1183	1298	1381	1060	874	1250	688	310	536	689	302	468	574	585	875	760	531	655	448	530	646	443	384	642	479	547	580	482	573	555	707	404
T2	1	1	1	1	1	0	9	2	2	0	2	1	1	1	0	6	0	2	0	1	0	0	6	5	1	0	1	1	1	0	1	0	0	0	0	0	8	6	2	1
Tab1	818	779	1179	987	726	933	870	660	933	815	1181	813	898	988	1220	917	628	763	441	664	1313	822	907	840	907	1552	469	672	637	654	709	726	665	788	933	959	630	622	609	652
Tab2	3603	3692	4106	3466	2214	4454	3480	3129	3132	3043	3517	3537	2343	4042	2177	993	2129	1953	2087	3033	3025	2556	2609	2172	2157	1700	1951	2294	5076	2925	1779	2915	1504	2566	2322	1798	1600	2032	1928	2687
Tab3	730	623	605	755	199	595	565	359	496	541	640	471	407	617	522	67	342	334	339	441	443	322	478	368	507	407	293	283	352	224	545	627	349	568	572	474	368	388	467	577
Tac1	5	0	1	0	0	3	0	1	4	6	1	0	0	0	0	0	0	0	0	36	0	0	3	14	0	10	1	0	0	2	0	0	0	7	1	0	3	1	1	5
Tac2	104	38	5	3	8	58	60	13	85	98	5	42	0	110	65	541	1	19	0	2	0	0	245	379	0	71	74	80	2	65	26	25	347	30	9	9	3	0	55	9
Tacc1	1917	1328	975	947	435	1580	4171	3660	1121	1411	1160	2424	830	1738	854	330	986	950	1369	1266	250	473	2297	2032	874	1601	2330	2350	595	824	770	1941	1211	1885	823	728	754	652	898	1287
Tacc2	1781	1577	2740	2489	2313	3090	1548	1165	1244	1293	2324	2252	2527	2907	1915	606	1939	1924	2001	3112	2375	1691	1274	1322	1837	1834	1236	944	4300	2997	1871	2535	1546	2282	2431	2124	1452	1692	1451	2583
Tacc3	629	945	1012	1021	834	1373	384	399	2568	1928	1003	1102	1297	1319	1119	743	908	1345	1132	1492	470	736	242	356	537	1596	576	483	490	539	755	1235	667	922	929	794	2150	2819	847	1470
Taco1	179	177	273	174	119	160	202	184	207	205	154	216	104	178	144	14	168	149	76	161	152	123	142	132	122	219	101	113	241	181	106	224	118	137	52	101	74	128	79	124
Tacr1	63	86	50	51	37	195	481	215	37	30	54	214	27	51	51	190	34	36	132	97	20	103	427	288	28	48	136	199	131	195	49	182	64	139	43	88	52	30	30	73
Tacr2	0	1	0	1	1	2	0	0	6	12	1	0	0	3	1	0	1	2	0	1	1	2	0	1	2	4	0	0	1	0	0	0	0	0	1	5	0	3	0	0
Tacr3	3	1	0	0	0	2	7	2	2	2	0	0	1	12	3	2	0	0	4	0	0	1	13	5	5	2	0	0	2	2	1	4	36	0	14	5	0	421	4	6
Tacstd2	192	280	57	100	195	261	200	118	27	22	46	51	8	85	62	48	42	8	342	201	2	111	151	272	425	70	257	130	17	57	252	300	500	840	407	448	1375	1219	201	273
Tada1	528	584	642	501	280	564	602	721	542	546	549	673	362	615	555	319	414	475	370	541	404	633	615	591	430	686	528	673	334	417	312	572	335	690	290	426	357	354	433	434
Tada2a	330	383	339	330	182	320	309	331	585	583	250	331	286	407	403	261	318	365	198	262	202	308	344	289	215	442	288	248	218	181	251	413	248	257	264	250	237	291	293	310
Tada2b	477	472	527	489	365	599	520	471	515	556	437	531	497	799	360	45	312	322	338	507	419	353	394	294	632	625	272	265	655	403	344	562	339	438	220	244	381	494	205	504
Tada3	843	1189	703	665	560	931	581	598	1393	1561	609	856	2037	1738	640	655	734	1035	710	1003	644	1128	704	736	1274	1425	588	640	585	563	758	949	492	855	1051	825	536	584	767	1362
Taf1	1888	1756	1750	2119	581	1562	1691	1262	2008	1835	1638	1698	902	1657	1398	274	1522	855	958	1456	1084	1015	1292	1107	1374	1395	863	906	1156	698	1430	1625	1046	1346	1612	1433	899	834	1125	1312
Taf10	533	687	1040	649	911	990	481	602	284	484	741	765	727	1089	661	1236	586	878	572	825	559	610	445	497	563	710	600	571	502	739	602	810	421	729	1065	857	1331	1026	779	757
Taf11	492	553	686	499	519	709	538	591	543	539	601	649	768	801	489	252	464	672	357	454	518	577	534	566	479	691	488	525	535	494	424	582	390	559	511	527	459	556	490	672
Taf12	385	498	619	442	295	515	413	585	383	515	316	597	449	603	291	545	511	544	371	621	287	444	613	564	407	581	662	598	435	497	413	618	385	596	626	542	530	507	399	427
Taf13	390	442	632	400	355	594	434	518	370	447	372	566	486	592	431	485	524	491	354	589	573	554	623	531	555	540	481	561	401	474	499	696	433	816	858	641	629	523	569	538
Taf15	2301	2504	3007	2381	1277	2159	1651	1292	2229	2118	1606	1651	1998	2694	1869	2674	1938	2267	931	1477	1940	2035	1823	1630	1297	2014	1284	1347	1597	1380	1383	1761	1184	1555	1697	1546	1593	1588	1725	1657
Taf1b	290	240	462	318	377	465	301	294	273	242	363	352	279	384	276	80	247	337	229	295	255	221	361	271	199	254	262	232	338	236	200	290	244	264	230	198	197	224	181	289
Taf1c	377	446	310	390	229	387	377	316	392	484	384	344	522	474	296	55	271	299	163	160	203	320	258	281	378	336	208	273	160	121	195	317	203	256	264	308	198	242	306	319
Taf1d	734	671	611	734	456	726	549	530	950	873	701	673	582	992	848	216	382	490	389	736	403	489	511	590	516	641	433	465	467	414	500	748	376	555	743	448	611	660	590	735
Taf2	1203	1289	1195	1312	688	1435	1309	1003	1452	1366	1459	1552	1411	1790	1328	200	1084	1088	755	1147	754	745	1020	817	1243	1441	676	630	785	573	830	997	666	1042	756	694	773	1080	810	1451
Taf3	411	385	502	464	258	564	406	324	535	551	411	471	633	912	494	160	448	550	226	409	266	309	339	295	669	527	273	265	538	388	348	437	249	283	381	208	319	246	302	426
Taf4a	813	1034	1314	1445	770	1444	924	770	1165	1341	1310	1124	1335	1637	975	215	1044	1102	910	1125	776	667	867	575	1310	948	635	529	1620	965	869	952	641	712	803	568	976	757	927	802
Taf4b	229	280	455	417	322	480	159	197	184	193	310	423	206	272	239	42	525	304	308	371	291	236	187	161	337	281	199	160	864	461	198	280	137	218	247	201	215	248	228	350
Taf5	273	238	332	395	217	362	195	178	302	321	256	211	291	378	259	100	172	224	154	263	263	196	174	138	250	311	152	181	274	156	250	212	188	212	386	237	291	279	287	370
Taf5l	922	989	1364	1123	1137	1381	698	635	1319	1357	945	976	1526	1697	1129	350	804	1148	694	808	1262	1102	733	671	1057	1220	605	529	1205	819	774	1053	646	1061	887	836	828	1050	810	1407
Taf6	1193	1321	1434	1385	1203	1602	1084	987	1625	1661	1210	1378	1465	2013	1278	520	1015	1355	859	1167	1203	1197	1126	976	1366	2035	799	839	915	806	1233	1440	1039	1230	952	893	988	959	943	1296
Taf6l	189	201	194	190	169	221	142	118	296	283	112	217	252	343	193	14	94	149	63	112	80	125	105	109	170	269	88	87	72	58	83	151	76	88	113	96	92	122	92	257
Taf7	204	153	306	189	246	268	200	225	124	152	136	203	136	245	136	44	216	266	169	258	241	175	208	191	158	122	125	186	526	327	241	268	161	227	176	101	218	157	165	286
Taf8	608	693	658	632	440	800	635	680	587	762	586	727	628	896	706	116	387	472	267	490	473	498	613	605	409	480	383	613	523	526	457	683	315	489	348	410	486	497	387	533
Taf9	1035	965	1116	879	1195	1540	904	1066	1978	1971	1067	1503	1517	2266	1251	488	1356	1799	863	1621	1018	1211	1080	1173	1485	2190	989	957	952	883	970	1647	834	1506	1684	1215	1698	2020	1119	1579
Taf9b	100	91	115	75	35	130	272	198	56	47	116	193	30	129	82	36	65	90	78	120	60	105	260	215	23	89	140	256	76	77	40	153	111	111	107	62	78	85	94	112
Tagap	107	135	94	93	140	269	290	349	148	178	218	410	202	334	133	50	67	109	83	87	58	54	182	173	188	187	161	164	107	153	66	257	82	242	65	99	161	189	113	225
Tagap1	361	343	332	418	104	231	300	319	519	522	127	272	164	307	133	140	205	271	136	176	226	241	300	289	161	200	202	201	229	239	179	229	113	216	275	187	136	180	141	168
Tagln	4772	2527	3368	2770	1791	5770	5701	5559	1468	2517	1876	10558	2783	4263	1244	2462	2683	2050	5967	6055	1062	2163	4145	6054	1092	3899	10613	6584	1266	2970	3939	7571	5697	5512	6956	2761	3326	2921	3846	6081
Tagln2	12239	10802	17044	12164	15311	17758	10600	9488	10173	10845	19656	21865	19686	17937	12018	15190	13497	20772	13653	14557	17656	15478	14323	15402	23559	20920	20466	12179	28281	23027	10149	17878	8946	16018	17116	13027	12564	14512	11700	14684
Tagln3	6	12	3	4	1	2	10	10	3	0	6	10	2	6	5	14	6	5	5	3	1	0	10	1	3	1	18	14	4	3	4	15	3	4	8	16	3	5	12	10
Tal1	61	72	55	45	21	70	211	193	27	51	58	233	29	38	44	41	52	24	33	83	11	14	145	109	11	46	207	220	57	82	28	96	44	86	38	35	59	44	103	92
Taldo1	1780	2369	7783	3241	3908	3792	3812	4085	1286	1697	3033	4119	2463	3476	2098	3910	2864	3675	3148	4509	4241	3208	3925	4376	2561	3737	3387	4455	5601	5790	1796	4026	2141	4820	3592	3190	3757	3269	2712	3509
Tanc1	1804	1659	1556	1653	1007	2515	2062	1435	3661	3954	2025	2145	2341	4025	1844	647	1544	2042	840	1024	979	1111	1580	1013	1954	1843	966	799	2149	1321	767	1357	974	1089	936	733	697	694	932	1282
Tanc2	1030	604	268	426	169	480	977	709	1032	1074	581	855	222	459	699	329	259	380	325	288	267	320	582	429	354	324	362	499	203	270	858	831	401	478	413	419	312	428	256	348
Tank	608	571	832	680	454	880	950	785	673	692	680	982	586	1023	533	53	663	648	484	872	518	458	830	607	740	671	632	721	845	628	421	933	409	535	651	343	430	409	474	565
Taok1	3502	3430	2174	2735	1006	3309	3031	2468	3303	3478	2216	2985	1933	3324	2554	523	2158	1512	1837	2095	2034	1721	2526	1745	2411	2197	1693	1714	2307	1400	2146	2703	1673	1892	2299	1380	1812	1786	1835	2456
Taok2	2061	2429	2118	2596	1209	2609	2786	2042	1623	1951	2253	2281	1512	2313	1980	974	1412	1009	1397	1560	1244	1454	2112	1653	1534	1547	1329	1619	1735	1361	1287	1727	1009	1558	1446	1382	1144	914	1309	1414
Taok3	1486	1775	2806	2387	1426	2263	1687	1229	1221	1175	1985	1658	797	1640	1525	211	1698	2103	800	1503	1729	1143	1233	1002	1468	1488	642	851	3774	1996	1267	1675	1022	1187	795	943	766	1180	917	1130
Tap1	289	273	2090	542	174	546	1020	825	265	360	313	503	236	436	115	243	423	408	348	388	113	207	771	663	172	373	727	930	494	484	168	654	286	527	299	245	453	264	349	359
Tap2	437	479	2164	572	237	618	1439	1345	381	479	485	807	354	661	199	443	544	593	388	558	169	240	1142	1009	300	633	1177	1463	1002	959	256	890	459	813	413	323	488	339	595	499
Tapbp	2801	2712	8403	3670	2453	3799	5621	5284	2561	2750	4478	4732	2532	3915	2673	3100	3180	4015	2644	3021	3558	2991	4719	4890	2036	3245	4739	5166	6157	5697	4316	5239	3788	4551	3144	3291	3388	3552	3280	2884
Tapbpl	404	485	778	495	255	475	627	583	366	443	544	576	437	740	534	10	510	750	320	466	370	491	544	590	526	461	557	437	619	466	544	696	366	543	361	429	268	265	310	394
Tapt1	914	923	1540	1078	753	1308	986	906	805	951	1079	1201	556	1106	756	93	871	899	910	1286	972	847	944	812	1074	914	658	683	1649	1085	1121	1232	823	1060	673	693	863	1310	753	935
Tarbp2	396	394	431	401	448	443	358	290	582	580	361	394	782	740	276	293	241	500	277	326	385	316	290	322	518	702	221	274	301	350	266	415	278	369	405	352	386	399	269	290
Tardbp	6605	7201	7131	7612	3801	6488	5259	4251	7820	7611	5161	5530	5849	7222	4279	4012	4946	5322	3392	5686	3288	4732	4592	4163	4319	5580	4709	4072	4562	3724	3956	5722	3408	4980	5868	4647	5115	5312	4852	5206
Tarm1	78	77	143	70	44	101	284	193	113	108	31	127	116	241	15	63	106	170	95	89	34	57	136	153	17	69	224	280	37	52	40	168	55	251	91	77	133	66	88	169
Tars	2085	1926	2328	2047	1234	2083	1771	1459	3752	3611	1834	2322	3874	4027	2331	1228	1871	2344	1259	2751	1392	1714	1816	1543	3151	3860	1719	1272	1496	1346	2367	3079	1602	2559	2547	2167	2115	2936	1765	2836
Tars2	809	1106	1110	1071	611	975	738	801	1702	1663	969	1199	1120	1419	929	608	1044	1685	710	1074	649	870	685	775	837	1316	640	602	664	644	1091	1314	765	899	863	756	664	703	874	891
Tarsl2	145	208	257	262	72	130	177	152	259	246	183	158	72	189	262	8	194	191	162	314	151	209	173	198	254	297	117	105	67	63	214	254	100	212	216	287	164	235	82	228
Tas1r1	11	19	24	29	6	7	17	25	28	22	8	5	4	11	7	0	19	5	5	3	0	13	11	3	13	5	4	7	2	2	12	7	8	1	4	4	11	1	1	3
Tas1r3	65	65	27	60	26	38	32	22	40	39	16	34	22	35	34	24	0	15	14	24	22	16	40	20	24	13	9	12	44	24	18	30	19	19	20	20	21	14	14	8
Tasp1	164	168	219	180	102	173	140	160	167	157	195	190	202	282	235	18	115	173	68	114	84	109	134	114	210	236	98	114	251	146	106	211	100	131	90	132	61	87	108	159
Tatdn1	177	177	230	176	124	170	149	167	243	212	187	169	247	266	199	89	154	222	105	199	197	159	195	197	204	340	176	130	111	121	242	241	207	208	316	204	286	276	187	240
Tatdn2	1886	1731	1734	1556	1605	2060	1382	1502	2427	2352	1603	2115	2394	2755	1506	1225	1546	1870	1346	2135	1842	2127	1249	1181	3098	2386	1175	1122	2977	2531	1249	1830	963	1529	1530	1565	1358	1839	1286	2355
Tatdn3	75	126	127	95	86	102	161	118	77	76	139	118	87	105	98	54	108	202	77	36	79	61	131	127	87	157	50	82	92	85	45	75	51	74	53	52	51	53	103	59
Tax1bp1	5724	5223	7629	5155	3937	5890	4492	4009	5177	5060	5714	4822	7716	8566	6513	1541	5162	5407	3804	5921	5687	5072	5239	4426	8173	7296	3201	3451	12842	8260	3507	4571	2946	4394	4621	3291	3391	4082	3507	5271
Tax1bp3	286	317	352	272	358	418	393	346	251	278	257	368	300	338	320	52	245	249	305	278	488	343	417	352	299	410	258	270	340	319	337	607	346	338	363	346	252	291	238	378
Taz	1190	1029	1858	1387	783	924	1082	1093	758	795	1087	939	518	915	908	467	496	435	360	670	973	763	1069	1083	629	819	711	941	865	643	718	748	660	823	860	904	450	480	814	712
Tbc1d1	2314	2244	2574	2495	1831	3076	2663	1747	2650	2544	2168	2551	2442	2968	1345	398	1322	1239	1843	2396	1750	1535	1599	1525	2030	2256	1373	1209	2474	1887	2554	3160	1462	2626	1640	1363	1771	2279	1343	2513
Tbc1d10a	611	656	679	579	415	701	761	982	907	1099	528	862	723	844	478	473	498	503	625	556	499	623	775	751	644	819	898	731	460	563	538	1005	497	840	846	617	559	565	555	709
Tbc1d10b	1654	1409	2592	1848	1639	2114	1771	1612	1319	1647	1645	1820	1590	1888	1219	1038	1265	1064	1531	2023	1280	1261	1386	1335	1731	1800	1236	1509	1726	1587	1653	2225	1131	1978	1452	1418	1352	1447	1315	2217
Tbc1d10c	50	105	90	63	31	73	163	142	52	51	21	61	69	141	138	12	14	41	37	29	12	34	87	108	12	57	67	151	48	42	22	53	7	54	24	21	58	22	49	55
Tbc1d12	458	369	633	524	309	714	563	457	635	733	405	493	495	823	309	65	344	302	256	453	305	248	486	328	658	520	291	264	544	312	535	568	284	402	725	325	323	288	378	705
Tbc1d13	1443	1764	2046	1801	1111	2280	2143	2160	2450	2730	1891	2603	3228	4149	2486	1493	1385	2201	1268	2305	1729	2262	1839	1757	2441	3211	1639	2036	1930	1953	1264	2126	1265	2055	1244	1628	1473	1200	1359	2055
Tbc1d14	1357	1496	2193	1769	1252	2059	2318	2192	1356	1506	2072	2476	1568	2752	1774	189	812	1146	948	1323	1253	1080	1457	1343	1447	1782	1283	1243	2006	1256	1203	1743	1089	1609	773	1054	901	1070	946	1481
Tbc1d15	1667	1570	2438	1764	1549	2163	1338	1421	1504	1511	1701	1720	1153	1770	1255	161	1287	1094	900	1622	1697	1376	1233	971	1402	1092	743	1032	3359	1834	688	1014	749	1062	1112	1120	788	1074	773	1326
Tbc1d16	1188	875	637	667	778	1405	1805	1195	2090	1944	1156	1279	917	1732	1617	475	427	405	299	386	984	1198	1368	999	996	1681	612	743	225	338	529	809	525	763	427	923	237	222	528	789
Tbc1d17	878	855	1276	962	853	932	990	1043	808	852	1045	862	953	996	918	1506	725	732	493	553	791	831	876	906	760	881	651	968	920	924	814	936	541	884	749	860	552	601	563	813
Tbc1d19	387	485	466	391	296	507	606	471	418	450	584	503	385	572	306	188	243	315	301	436	216	266	551	442	429	681	389	382	93	152	458	515	351	410	279	305	360	413	430	345
Tbc1d2	789	591	668	756	700	764	597	354	140	234	818	647	490	505	316	80	291	306	524	459	673	522	480	467	498	279	299	294	1626	882	375	491	442	506	595	479	655	823	787	1120
Tbc1d20	1149	1150	1131	1311	814	1313	1407	1324	1205	1284	1037	1680	1043	1827	1326	38	719	818	720	987	677	703	940	755	1206	1095	558	745	1192	694	565	1056	577	697	473	584	349	463	490	1122
Tbc1d22a	767	866	1345	881	663	1021	1178	1387	918	830	986	1452	716	1002	778	435	581	688	537	842	1049	789	970	1004	843	1307	708	1080	859	826	533	1056	541	1058	644	860	657	675	512	889
Tbc1d22b	588	608	730	658	460	759	629	565	658	708	632	670	755	750	539	461	398	621	295	438	621	537	627	604	504	608	565	561	700	502	527	662	357	570	520	442	319	377	554	651
Tbc1d23	1139	991	2325	1888	1903	2942	1273	1028	699	938	1441	1308	1068	1338	897	140	673	902	719	1195	1446	1065	1052	873	1060	833	798	999	3019	1586	458	791	812	1059	869	836	558	767	668	921
Tbc1d24	320	315	91	172	158	340	490	382	495	617	250	400	220	337	255	30	226	217	149	224	240	170	297	256	280	217	181	246	573	218	111	165	96	201	114	107	125	103	211	232
Tbc1d25	328	332	379	427	223	349	295	279	357	432	334	385	445	459	401	141	365	220	311	330	234	294	294	250	387	453	188	176	260	233	414	401	305	374	415	297	278	373	302	355
Tbc1d2b	1922	2141	1709	1847	942	2384	4533	3933	1983	2213	1977	3542	1089	2298	2666	892	1030	1280	958	1117	1274	1445	3329	2819	952	1287	2386	2549	2639	1925	487	1621	1451	1739	856	976	681	655	1207	1481
Tbc1d30	132	151	311	254	109	225	192	143	30	38	253	151	29	77	173	46	112	58	138	88	177	161	304	202	25	41	116	138	210	113	70	103	72	142	37	106	86	90	142	144
Tbc1d4	263	302	661	376	150	245	547	483	269	324	456	421	101	363	468	64	250	137	119	193	127	163	477	425	87	331	332	520	160	93	139	469	210	291	206	224	232	185	147	234
Tbc1d5	592	658	827	741	386	803	1162	920	582	568	886	958	710	1025	684	353	423	723	478	528	436	454	671	623	463	703	404	722	1020	651	409	709	332	578	324	470	470	644	473	587
Tbc1d7	155	148	197	155	163	206	159	179	223	270	209	242	141	176	156	24	202	198	82	138	138	143	156	172	138	305	122	143	108	88	126	237	107	152	150	102	196	166	121	166
Tbc1d8	625	586	715	524	280	773	1881	1273	468	624	911	1125	449	678	518	263	661	300	182	285	152	277	1211	779	233	542	574	911	351	358	277	836	391	746	468	337	502	345	514	636
Tbc1d8b	1232	1248	1515	1526	324	921	868	692	1053	1135	877	928	702	1482	1116	113	818	471	504	938	698	718	878	642	968	918	424	487	704	335	782	823	742	902	1035	851	416	465	510	604
Tbc1d9	750	626	426	451	331	844	1866	1447	1040	1030	710	1213	855	1206	784	327	236	215	289	358	341	500	795	769	324	533	556	1075	582	390	468	1018	392	1074	749	667	356	480	428	408
Tbc1d9b	2277	2238	2052	1893	1060	2070	3642	3216	1763	2173	2208	3125	1339	2263	1852	793	1351	1021	1467	1762	1492	1601	2479	2191	1577	2339	1841	2212	1383	1459	1999	3173	1477	2148	1546	1733	1136	1047	1419	2441
Tbca	853	945	1223	751	1130	1355	856	1216	1452	1508	803	1242	1160	1864	981	800	1091	1445	950	1463	1259	1359	1310	1277	1354	1852	1448	1422	882	1100	983	1389	921	1895	2133	1607	1921	2179	1409	1542
Tbcb	778	842	1524	898	1044	1289	918	1078	566	728	877	1337	1028	1177	793	1374	950	1116	673	1030	1103	1084	1234	1174	1152	1494	1433	1231	1066	1146	926	1332	810	1575	1498	1165	1227	1167	979	1129
Tbcc	297	284	402	251	316	375	384	420	294	319	207	365	387	403	288	337	231	352	179	282	347	333	475	364	301	433	370	448	433	394	270	358	243	455	385	291	405	389	402	355
Tbccd1	253	334	420	378	275	498	391	425	288	336	283	490	291	463	291	78	300	388	231	374	216	295	337	353	266	319	294	288	278	310	207	332	198	357	203	197	279	197	209	330
Tbcd	730	748	1084	852	481	812	1342	1141	854	663	767	1027	440	790	776	484	666	620	566	453	507	652	858	929	579	1122	823	786	706	620	342	987	508	886	451	504	404	607	574	805
Tbce	642	536	431	518	418	591	588	391	518	532	597	464	314	391	391	75	308	328	258	353	354	236	446	442	352	500	240	359	386	291	235	367	224	301	340	239	408	369	464	318
Tbcel	984	1024	1100	959	604	998	1299	1112	822	910	688	920	445	946	1207	167	568	667	421	485	698	643	1014	745	593	711	590	652	1089	708	291	618	477	553	591	537	272	387	587	641
Tbck	221	159	147	151	108	224	229	165	229	276	234	299	86	172	218	10	139	73	81	127	81	49	92	64	102	56	50	40	125	39	107	109	70	72	59	43	97	97	61	104
Tbk1	1023	1086	1210	1291	720	1278	1236	1166	879	1083	1070	1158	802	1192	676	202	742	529	621	804	955	851	940	828	750	731	678	965	1562	1043	590	941	531	864	768	546	574	588	669	916
Tbkbp1	273	262	254	214	76	354	808	808	505	559	263	620	316	470	145	139	184	166	254	235	57	112	588	465	78	243	450	650	119	201	103	432	186	447	219	171	283	134	264	318
Tbl1x	1788	1617	1019	2152	910	1702	1321	876	1714	1685	1588	1553	1215	1858	1360	154	946	800	776	1474	648	705	580	449	1471	835	276	341	1409	489	876	1081	520	669	948	922	437	685	473	1397
Tbl1xr1	1806	2240	2401	1998	1186	2507	1805	2078	2114	2377	1572	1950	1588	2959	2106	637	1325	2376	1116	2103	1595	1763	1721	1435	1749	2182	1242	1717	1843	1471	903	1297	926	1425	2243	1725	1462	1389	1090	1565
Tbl2	811	761	800	1020	450	1009	727	622	1155	1482	719	954	750	1384	981	526	619	732	765	849	478	676	527	500	791	1046	468	583	586	419	619	733	593	582	445	435	704	870	415	694
Tbl3	851	785	1041	876	905	1067	829	683	1239	1114	922	1096	1485	1307	811	1222	629	1058	497	761	827	921	825	783	1106	1580	871	772	930	823	591	993	568	840	997	830	760	682	791	974
Tbp	570	551	550	523	379	670	506	509	606	694	496	586	769	808	478	268	482	673	337	481	403	467	496	471	498	590	327	451	470	425	394	525	338	379	582	303	433	324	504	525
Tbpl1	830	1296	1819	1646	893	1462	878	1097	517	764	1100	1137	781	1057	580	771	723	591	660	991	725	901	919	954	977	632	674	691	948	1053	497	1053	631	944	709	822	514	620	602	807
Tbrg1	1705	1769	2825	1698	2498	2404	1883	2027	1749	1814	2235	2408	2188	2143	2554	1601	1608	2409	2186	2676	2061	2020	2074	2116	2415	2320	1860	1763	3430	2802	1298	2279	1361	2023	2364	2167	1398	1932	1315	2915
Tbrg3	0	1	0	1	7	0	1	2	5	6	5	11	3	29	5	0	9	13	8	3	19	1	10	2	16	5	7	11	3	10	5	2	2	2	21	2	12	6	14	1
Tbrg4	1157	1362	1779	1533	1074	1382	911	781	1876	1819	1240	1179	1346	1603	1320	1334	1114	1070	637	1021	1075	1313	1079	1074	1015	1825	826	877	1330	1118	957	1479	906	1178	1205	1193	944	1121	1040	1080
Tbx1	78	74	11	8	11	35	159	91	39	53	16	91	1	54	12	26	0	11	0	10	169	210	57	62	6	26	145	141	0	51	7	20	42	18	7	5	6	7	21	16
Tbx15	11	5	5	4	4	8	29	6	4	6	0	5	4	9	6	0	5	0	0	0	1	1	14	3	6	14	0	12	3	5	9	6	0	2	6	2	8	2	5	0
Tbx18	246	161	57	21	21	52	64	40	71	128	20	61	25	18	161	60	40	5	112	84	21	37	45	36	12	23	18	56	42	21	253	128	54	44	30	12	147	23	18	42
Tbx2	514	418	778	337	205	385	1640	647	113	88	1066	824	228	665	570	637	166	174	94	86	90	128	1992	862	98	385	825	702	77	237	308	648	415	479	298	217	150	53	595	156
Tbx20	7	7	1	3	1	0	15	7	25	15	4	6	16	4	8	24	7	2	6	4	7	2	4	1	4	27	2	3	20	0	8	2	0	2	2	1	0	1	0	9
Tbx21	1	1	5	2	1	3	19	13	4	0	0	1	2	11	2	0	2	0	0	0	0	0	11	12	0	12	0	9	4	7	0	7	0	3	3	2	5	0	2	3
Tbx3	338	100	136	100	141	146	388	170	80	115	139	289	116	172	74	86	138	104	247	192	34	40	420	247	45	109	361	254	90	114	163	244	229	216	406	84	176	73	164	165
Tbx4	16	4	21	10	1	6	27	13	8	3	0	7	5	21	7	18	1	0	38	2	2	0	10	2	1	2	1	5	1	4	2	6	4	5	8	5	2	4	6	8
Tbx6	42	38	32	50	29	32	70	81	20	44	35	35	29	23	8	44	16	20	15	6	14	16	43	37	15	14	16	42	17	24	25	13	17	21	27	18	3	6	31	19
Tbxa2r	33	33	83	45	19	83	204	136	23	40	92	141	22	59	63	121	44	25	60	77	15	39	218	181	26	110	240	204	62	90	38	123	72	185	39	60	68	30	133	100
Tbxas1	392	591	492	403	152	502	1638	1743	412	452	457	1329	205	615	219	201	187	273	518	462	158	372	734	657	144	547	725	1379	290	408	123	1040	121	1313	344	387	353	239	478	674
Tc2n	946	842	1241	1570	3366	2806	279	259	40	120	950	365	231	207	1220	22	205	368	279	258	1590	708	647	494	619	56	132	184	514	299	295	296	475	351	412	406	289	272	151	164
Tcam1	6	10	6	8	3	4	1	3	18	17	4	6	10	22	5	24	9	35	5	2	5	3	3	4	5	73	1	12	1	3	3	13	17	0	15	29	5	7	6	9
Tcap	7	8	12	19	3	15	8	3	6	2	15	2	5	5	7	31	5	2	3	2	7	1	6	11	3	13	11	7	0	2	5	6	2	5	1	7	3	0	7	2
Tcea1	614	656	784	692	458	738	700	617	458	513	521	751	565	854	556	215	584	606	400	646	434	423	580	479	644	673	399	421	1040	579	309	613	378	556	488	381	422	583	346	725
Tcea2	78	109	96	86	66	73	143	109	115	98	74	80	57	85	113	120	52	36	43	34	37	63	98	112	41	86	62	131	20	39	41	48	41	62	40	33	55	39	73	41
Tcea3	82	188	1232	335	115	123	204	224	43	50	88	80	52	86	172	44	37	61	73	105	416	181	468	420	28	133	93	106	499	430	29	111	62	49	65	134	22	20	22	20
Tceal1	63	70	62	27	29	49	120	119	60	54	36	78	12	74	69	24	59	26	57	55	39	45	187	118	33	79	78	111	27	25	44	91	63	60	59	39	46	44	49	75
Tceal3	60	33	29	14	22	58	46	60	117	43	9	33	104	30	17	46	31	24	91	68	4	33	65	48	34	107	36	13	11	29	43	32	39	29	41	29	37	33	15	35
Tceal5	13	7	16	6	16	31	70	66	2	3	26	27	7	33	38	27	15	1	9	3	2	8	49	38	1	7	18	23	2	6	9	21	39	33	29	8	27	5	7	20
Tceal8	900	777	763	436	373	957	1703	2057	1060	1248	681	1897	420	940	1152	1099	1264	1003	1148	927	333	800	2004	1541	696	1323	1801	1849	325	816	533	1657	921	1548	1024	624	795	515	928	888
Tceanc	132	146	208	162	120	115	125	109	101	99	142	128	70	147	133	66	68	79	74	72	154	77	135	114	83	142	72	108	80	68	85	85	71	98	83	79	46	57	77	92
Tceb1	1015	1093	1289	985	1211	1572	843	1169	1125	1246	868	1361	1560	1787	1288	765	1312	1847	865	1212	1136	1216	1084	1107	1653	2199	1232	1204	1232	1302	977	1458	929	1424	1944	1099	1282	1537	1238	1391
Tceb2	1121	1334	1684	1143	1618	1828	956	1420	1139	1355	1207	1694	2470	2405	1281	3062	971	1729	1263	1436	1827	1547	1528	1409	1472	1867	1874	1738	1388	1796	1215	1701	1335	1694	2086	1538	1640	1494	1649	1496
Tceb3	2152	2224	2247	2033	1420	2443	2164	2303	2416	2526	1753	2603	1969	2967	1474	394	1284	1122	1512	2111	1550	1662	1597	1729	1626	1788	1474	1747	2037	1645	1333	2140	1169	1831	1725	1636	1432	1508	997	1961
Tcerg1	2138	1862	2131	1991	1289	2314	1747	1058	3758	2784	1882	1744	1378	2123	1664	391	1633	1663	1140	1664	1041	1245	1088	1056	1436	1714	816	894	2559	1380	1112	1528	888	1350	1306	992	1033	1144	1383	1642
Tcf12	2716	2652	1905	1753	1230	2493	3077	2260	4104	3516	1615	2294	1425	2593	2891	275	1548	1549	1631	2034	982	1407	2241	1842	2006	1561	1556	1228	1383	799	1259	1903	1117	1654	1495	1147	1227	1327	1273	2199
Tcf15	7	4	0	0	1	3	5	3	0	5	3	5	1	2	2	2	5	0	0	6	0	0	7	5	0	2	12	21	3	7	3	7	0	14	2	7	0	4	12	5
Tcf19	217	335	621	469	312	491	384	290	395	513	653	599	547	534	427	305	504	493	429	541	368	484	369	405	234	596	384	395	290	349	238	429	252	419	293	399	781	735	406	366
Tcf20	1884	2056	1687	2064	1162	2285	1942	1285	2751	2463	2159	2063	2739	2979	1795	335	1453	1579	1241	1730	1334	1313	1153	1014	1992	2071	797	833	1918	990	1515	1860	963	1289	1474	1201	873	1144	930	1742
Tcf21	26	17	31	8	16	71	150	136	8	15	56	50	8	35	60	5	44	8	7	32	12	0	290	290	5	55	193	117	39	54	28	80	70	72	30	19	30	18	49	64
Tcf23	83	177	976	504	1195	1315	32	27	2	5	361	148	4	218	239	16	83	61	14	323	1958	780	149	186	17	59	1	14	6659	3762	33	9	85	15	54	166	9	18	3	9
Tcf25	6412	6213	6621	6844	5968	7178	6164	5216	7534	7606	5858	5833	7805	8455	4915	6275	5256	5969	4527	4764	6303	5872	5186	4675	5931	7686	3609	4307	4435	4003	4551	6330	4289	6541	6470	6403	5270	6727	4313	6940
Tcf3	3087	4096	2778	2603	2543	4169	2771	2126	4806	4593	3086	3102	4426	4843	2967	931	1856	2176	1746	2518	2502	3405	2660	2350	2573	2576	1979	1909	1668	1685	1584	2428	1693	2221	2960	2212	2060	1552	2492	2779
Tcf4	3231	2910	2991	2629	1260	3547	5111	4059	2734	2728	3039	3968	1633	2447	2094	2118	2092	1396	1071	1651	1379	1432	4026	3129	1692	2085	2435	2979	2981	2023	1737	2803	1746	2924	2244	1600	2050	1587	2580	2180
Tcf7	733	744	698	583	404	697	752	484	1175	999	747	604	701	653	336	46	321	335	544	749	320	350	524	553	471	751	515	364	214	176	750	1216	349	651	564	428	850	816	588	855
Tcf7l1	320	437	84	58	49	160	381	245	410	340	169	173	210	178	304	85	68	83	117	109	115	308	320	263	66	85	321	265	47	91	99	175	107	167	97	164	105	87	150	119
Tcf7l2	596	801	1490	1007	598	1164	836	727	636	720	789	611	617	977	887	632	325	801	369	528	963	994	947	854	839	834	651	755	1280	864	642	582	429	747	640	666	629	457	651	546
Tcfl5	11	1	1	1	1	7	1	2	0	3	0	7	2	1	37	14	5	0	39	3	0	0	1	6	1	0	0	6	1	1	1	1	6	2	0	1	0	0	0	1
Tchh	184	54	67	52	198	104	105	93	65	96	245	98	20	33	60	34	27	16	47	40	13	18	78	78	108	97	53	63	44	25	834	544	297	120	323	212	264	142	66	80
Tchp	386	372	399	432	367	376	413	273	387	476	390	316	326	455	202	284	139	255	128	204	240	175	307	315	247	371	223	245	255	191	212	273	222	267	231	208	254	255	252	201
Tcirg1	2696	3435	3386	3604	1338	2992	5025	4466	3929	4549	2737	4364	2728	3919	1544	4962	1994	2245	2051	1793	1123	1463	2742	2717	1677	2840	2365	5845	1805	1867	1712	2864	1472	2933	2507	2147	2711	1557	2865	1612
Tcn2	3311	2577	3895	2642	1496	3143	4153	4187	2929	3894	2696	4352	2871	3981	3023	2305	2740	2947	2291	2625	2502	2212	3623	3206	3725	5222	2891	3993	1658	2037	2805	3988	2836	3599	2866	2615	1542	1197	1710	2947
Tcof1	974	1176	1077	1108	590	1295	1004	758	2754	2227	1273	1519	891	1221	985	290	1336	1298	913	1278	526	994	801	649	1105	1334	829	683	1093	780	747	1210	844	865	1155	776	951	1060	1129	1196
Tcp1	4966	4943	6076	5260	5758	6590	3847	3816	5867	5900	4771	5471	8344	7664	4987	1689	3798	4783	3430	5704	4319	4858	3741	3765	4688	6561	3490	2849	5884	4488	3213	5283	2775	4627	4552	4375	5455	7261	3336	7370
Tcp11	17	17	3	2	2	5	12	10	7	2	18	5	1	1	2	2	0	0	1	3	2	2	11	3	8	6	6	7	2	2	0	1	2	1	2	4	4	1	0	3
Tcp11l1	123	109	84	232	39	146	301	177	48	62	198	342	59	119	115	14	95	34	95	129	33	33	86	57	86	68	98	90	28	23	44	80	62	63	82	90	68	76	91	130
Tcp11l2	744	750	1090	744	679	926	988	1330	355	508	862	652	390	671	552	198	452	403	366	506	520	480	894	652	496	455	423	793	736	519	469	547	344	724	319	427	277	258	282	517
Tcta	537	507	566	373	449	594	792	847	428	588	440	631	328	541	584	569	260	278	292	325	434	407	704	760	471	601	521	624	486	427	278	437	300	484	259	422	291	283	385	440
Tcte2	11	24	31	22	15	21	14	10	0	12	16	10	4	16	6	14	17	23	9	8	22	10	15	23	10	5	6	11	69	58	16	20	22	6	8	19	35	25	16	28
Tctex1d2	83	82	175	104	132	140	161	223	63	69	128	155	101	122	89	73	94	147	100	94	102	84	166	137	75	122	109	245	115	147	69	148	119	146	114	108	107	158	99	99
Tctex1d4	7	2	5	2	5	3	10	5	3	0	2	1	3	1	3	0	1	5	0	0	7	2	6	4	0	2	0	12	4	8	3	3	2	9	1	9	1	2	1	2
Tctn1	204	192	194	208	127	205	270	179	168	159	244	155	90	154	138	16	75	50	56	85	98	112	115	110	147	156	62	93	86	66	134	122	157	79	45	52	83	110	58	91
Tctn2	464	547	675	461	357	498	329	291	544	447	534	364	295	432	464	161	280	493	164	225	362	369	346	462	398	744	313	282	264	252	667	560	442	371	242	397	307	335	329	398
Tctn3	211	262	306	195	137	257	338	274	228	295	198	206	154	232	182	187	144	128	110	125	97	162	202	221	123	212	175	164	197	154	169	185	98	133	135	102	165	131	175	139
Tdgf1	7	0	0	10	4	8	6	1	2	0	0	3	4	2	0	12	0	3	4	2	3	3	2	0	0	1	9	1	2	1	0	0	0	1	6	1	92	4	4	0
Tdo2	3	1	1	1	1	3	7	4	0	0	1	1	0	4	6	0	0	1	0	9	0	19	17	7	1	1	4	3	0	0	0	1	0	3	0	1	1	3	0	0
Tdp1	247	308	372	352	203	412	336	298	416	397	474	485	399	459	410	94	431	547	311	415	189	316	279	303	217	411	260	340	158	194	233	370	201	313	367	325	393	372	302	401
Tdp2	610	588	489	434	431	588	479	377	1295	1307	523	576	722	605	668	466	517	563	347	639	337	547	483	501	463	842	432	456	353	330	375	446	290	567	582	401	762	745	714	617
Tdrd1	3	2	1	4	0	0	3	2	306	208	6	0	6	51	0	0	0	0	0	3	0	0	2	0	0	3	0	0	0	0	20	1	0	0	5	5	4	5	3	12
Tdrd12	5	7	16	7	13	3	1	1	0	0	0	2	0	2	32	8	1	11	0	5	10	8	18	3	2	3	0	5	5	4	0	2	2	0	1	4	2	4	1	1
Tdrd3	631	846	720	657	384	789	828	768	724	668	588	762	450	854	656	161	619	361	545	790	598	748	805	728	546	651	488	503	514	478	592	706	534	668	928	802	847	563	562	557
Tdrd5	37	45	94	56	45	86	17	10	23	53	42	14	58	48	58	16	1	2	6	3	18	30	31	24	13	13	51	24	57	54	7	32	20	18	30	35	7	30	60	63
Tdrd7	979	831	2064	1180	1167	1393	947	856	715	844	1087	1084	518	919	539	254	475	442	649	1232	1358	878	861	873	1552	2107	617	705	3341	1922	399	766	540	927	687	647	448	688	669	1035
Tdrd9	0	0	0	1	1	3	6	0	9	8	0	0	4	10	0	0	0	1	0	0	0	2	1	0	1	5	0	8	2	0	1	0	0	4	0	0	0	4	0	1
Tdrkh	86	150	46	32	36	96	106	88	668	636	48	76	140	320	250	190	175	356	9	52	48	111	60	66	263	466	66	42	15	23	89	141	141	129	46	54	42	77	106	174
Tead1	3071	3176	1540	2116	890	3275	3207	2096	3345	3396	1933	2544	1560	3005	2419	893	1492	1868	1345	2065	923	1197	2005	1620	2096	1802	1547	1380	945	770	1417	2084	1547	1616	2212	1652	1385	1782	1608	1876
Tead2	1652	2141	1283	1720	1499	2707	1847	1555	3133	2898	2103	2125	5245	4995	3451	1749	1463	2760	1691	2275	889	2558	1855	1745	2520	3790	1666	1438	190	516	1479	2403	1409	2752	2190	2209	1443	1745	2953	3180
Tead3	695	639	719	683	454	775	1045	831	276	355	720	803	642	729	390	168	253	356	429	610	417	380	756	639	482	507	569	598	425	423	416	675	466	568	450	328	567	443	499	547
Tead4	437	350	393	429	606	551	231	130	898	1058	340	316	166	364	169	41	497	440	164	237	183	254	153	169	412	256	145	52	1061	597	158	269	129	130	234	227	243	504	243	404
Tec	801	851	1006	873	736	831	690	813	463	501	539	652	827	842	413	214	481	359	543	731	535	512	478	476	979	785	407	520	889	712	847	810	526	948	444	526	377	580	519	1195
Tecpr1	2136	1884	1360	1567	2618	3358	1562	1043	2248	2087	1909	1664	2148	1954	1146	420	1136	1019	933	1842	1280	810	1004	774	1987	1781	552	587	1417	761	815	1510	993	1094	552	632	418	566	645	1161
Tecpr2	443	591	584	635	294	752	683	473	804	774	640	639	425	642	467	95	430	388	324	376	330	339	501	478	467	484	323	286	650	377	251	392	348	325	283	257	301	268	218	400
Tecr	2590	2983	3826	2802	3447	3513	2379	2060	3548	3754	3376	2770	4566	4643	3316	2517	2243	3225	2295	2842	3659	3849	2634	2396	3137	5010	2569	2264	1923	2123	3105	3141	2836	3367	4010	3360	2359	2202	3911	3899
Tecta	7	10	1	3	1	3	5	2	51	29	4	0	6	2	2	0	0	4	0	9	2	5	4	8	3	5	6	2	0	3	1	1	1	1	3	2	0	1	0	5
Tef	979	956	1627	1610	650	1024	2645	1447	1005	1237	583	1876	915	1732	1193	1569	861	1492	419	1165	628	681	1098	2521	2100	2699	1052	1708	1264	1442	939	1437	1294	1523	651	956	546	679	774	904
Tek	218	159	218	136	123	413	1214	829	84	203	269	684	116	201	196	123	266	139	285	246	40	105	1122	573	61	189	672	586	294	292	76	454	141	396	347	499	231	142	336	349
Tekt2	38	40	14	7	8	12	59	39	42	37	11	31	16	28	17	73	5	31	12	25	14	10	17	44	5	12	38	26	6	25	15	33	8	19	21	20	37	15	28	21
Tekt4	5	5	0	1	0	0	0	3	0	0	5	1	0	3	1	0	0	5	0	0	0	11	5	2	0	2	11	0	0	1	0	0	0	3	2	9	0	0	0	1
Tekt5	0	1	14	13	5	2	0	2	0	0	4	2	8	1	0	0	0	0	4	6	0	0	1	5	6	0	0	0	0	4	0	7	3	3	3	19	5	14	8	10
Telo2	398	509	457	507	277	488	518	396	539	593	490	494	656	703	453	363	268	364	203	341	325	384	389	439	452	565	341	406	330	327	227	435	333	417	328	367	286	337	384	380
Tenc1	1479	1480	1411	1131	569	1503	2979	2565	3056	3074	1051	1755	1542	2063	1151	586	580	987	573	1269	736	832	1901	1705	1442	1500	1707	1584	1994	1388	922	1246	1239	1259	470	463	720	420	843	700
Tep1	1192	1210	1803	1783	843	1817	2658	1967	1254	1278	1744	1741	644	1349	959	647	829	788	885	994	780	813	1408	1216	896	1175	876	1170	1138	1045	652	1140	795	1114	913	964	789	747	1010	1136
Terc	3	1	3	2	4	3	7	3	3	3	8	2	0	2	5	0	8	8	0	5	1	5	1	1	0	0	0	0	1	0	3	0	1	0	5	0	4	0	1	1
Terf1	304	387	556	426	272	465	281	311	410	418	399	352	255	361	473	130	537	790	344	469	247	325	368	313	338	469	363	233	420	380	352	447	327	351	457	352	499	669	403	446
Terf2	750	875	910	891	535	972	790	728	1256	1173	794	756	948	1116	866	634	715	706	470	637	756	735	718	669	660	1021	503	594	484	435	577	714	710	812	810	731	697	737	681	743
Terf2ip	614	623	827	782	442	838	586	623	485	752	527	616	642	932	659	255	638	739	436	681	667	721	723	653	794	868	409	537	528	464	531	690	675	904	653	700	428	616	537	635
Tert	212	266	97	188	131	234	154	119	423	406	212	171	241	424	185	8	155	164	51	67	116	119	136	91	133	172	46	47	19	41	66	93	105	61	99	85	59	79	151	134
Tes	8226	7174	6897	6149	6205	8217	3936	3552	10465	10530	6565	7053	14279	13855	6857	2179	8771	8014	9055	12543	6837	7148	4251	4426	10258	8141	3753	2610	8983	5930	5883	7000	4797	7837	8560	5926	5565	7120	7252	13709
Tesc	119	245	252	98	558	340	265	259	8	46	157	165	17	143	571	259	0	86	18	29	952	1123	565	598	34	72	728	397	1325	806	56	352	38	310	73	224	81	62	369	66
Tesk1	1206	1142	1393	1341	1145	1207	1595	1261	838	919	1238	1458	1136	1479	777	207	632	620	1025	1394	1114	1042	1316	1253	2426	2293	973	948	1350	1187	853	1515	955	1207	948	913	951	793	1048	1483
Tesk2	132	146	186	195	52	145	236	216	118	106	137	202	78	191	110	22	97	111	55	98	61	70	145	110	57	156	102	161	57	90	58	114	70	119	90	59	68	203	91	96
Tet1	63	98	20	15	4	28	131	35	32	28	33	53	4	44	112	25	12	2	18	6	48	45	95	58	3	18	20	35	15	8	12	28	18	20	12	17	17	5	21	15
Tet2	1108	1058	451	737	466	818	1245	751	629	1114	726	776	437	996	721	143	816	682	325	382	595	313	717	473	452	419	370	616	450	264	444	388	364	402	522	349	442	390	416	389
Tet3	2672	3648	1647	2543	1081	3093	2387	1841	3506	3580	2642	2449	2220	3333	1936	440	1342	1146	1214	1224	1405	1481	1566	1133	2003	1018	858	1174	1973	1121	844	1305	776	1141	1346	979	958	904	1510	1481
Tex10	1195	1162	1023	1221	816	1154	779	619	1532	1454	885	899	1030	1304	950	213	616	501	592	954	712	827	559	616	866	950	446	499	549	404	640	837	471	797	884	811	705	875	831	1383
Tex11	5	1	420	409	1	5	4	1	3	6	0	6	0	1	5	35	7	0	12	4	0	0	8	23	4	10	1	1	0	1	1	0	402	624	3	6	0	0	5	6
Tex14	13	5	1	6	1	12	17	10	5	23	8	13	1	11	2	1	3	2	8	0	1	1	11	11	1	3	11	7	4	1	5	4	3	10	6	7	2	2	10	8
Tex15	36	47	3	4	8	20	30	29	42	38	6	18	2	11	25	3	11	1	4	5	6	4	21	44	0	14	28	18	2	9	61	48	6	7	24	60	11	31	0	16
Tex2	1381	1177	1923	1453	867	1222	809	828	605	794	1237	1119	523	1276	1279	241	967	790	625	1103	1867	1150	965	757	1112	1149	392	559	2271	1141	731	950	976	971	738	888	573	665	566	969
Tex261	1361	1450	1659	1353	1115	1474	1261	1100	2111	2003	1501	1577	2043	2306	1042	800	1185	1502	1175	1387	1496	1380	1088	908	1917	2305	826	746	2005	1421	1084	1480	867	1382	1027	1249	841	1159	847	1419
Tex264	1172	997	974	649	865	1174	1174	1309	1085	1316	569	1013	1058	1378	1510	1198	677	860	1208	1008	1051	1224	1451	1363	1262	1633	1251	1336	978	908	1130	1339	742	1229	1207	1071	783	816	801	1100
Tex9	61	95	56	34	26	71	172	106	88	67	76	73	29	79	65	24	75	58	32	22	12	43	119	90	30	74	52	63	31	18	37	62	52	56	31	27	54	64	67	45
Tfam	742	1031	1330	959	921	1213	715	821	888	914	1007	955	787	1117	828	325	760	697	608	1030	1031	1133	840	754	703	923	607	768	1249	1061	559	814	507	824	573	645	592	661	634	898
Tfap2a	101	40	65	119	214	316	158	74	93	87	39	25	50	69	12	74	233	288	6	0	12	17	125	75	43	30	27	26	638	681	32	33	149	253	30	22	209	346	225	375
Tfap2c	12	1	1	4	2	0	0	0	0	0	1	0	3	1	0	22	4	2	0	0	3	2	0	2	0	2	0	0	0	0	2	2	3	1	19	7	4	1	6	4
Tfap4	148	273	462	398	319	531	174	183	584	530	342	289	429	478	399	128	403	533	214	560	220	416	212	218	315	364	150	221	338	278	198	252	202	260	266	280	369	484	325	299
Tfb1m	57	96	116	72	68	103	82	104	81	75	101	100	94	122	87	12	100	119	55	84	54	130	116	92	61	121	82	88	144	87	88	78	62	73	64	50	132	144	69	84
Tfb2m	139	190	181	151	102	209	227	215	95	100	248	249	127	160	219	135	162	220	94	207	193	181	230	203	206	216	161	192	420	257	131	254	136	184	156	142	118	156	212	199
Tfcp2	428	487	411	415	192	385	411	312	551	496	372	424	380	490	399	148	293	320	212	263	253	288	365	329	385	532	216	264	217	159	277	334	267	322	393	333	179	155	204	268
Tfcp2l1	270	516	1079	934	206	464	327	194	39	55	562	248	35	153	675	40	87	380	18	64	687	456	528	471	127	173	246	135	7158	3414	83	185	146	327	328	411	105	323	309	178
Tfdp1	925	1251	1295	1348	1014	1551	1052	869	2243	2290	1096	1511	1386	2040	1423	52	2000	1648	870	1436	833	1033	800	603	696	1421	695	610	816	601	883	1185	909	1083	1315	1006	1371	1684	886	1337
Tfdp2	854	1081	862	932	747	1246	1033	825	1276	1096	867	800	823	1237	1611	383	665	929	491	680	929	786	919	741	534	859	443	504	1392	828	332	629	438	538	632	574	384	420	651	780
Tfe3	1665	1618	2385	1816	1059	1688	1913	1710	1867	2089	1705	2067	1918	2415	1097	778	1498	1349	1451	2155	1498	1438	1437	1476	1962	2173	1384	1745	1298	1411	1802	2438	1283	2101	1886	1970	974	1129	1270	1717
Tfeb	331	313	621	438	311	539	720	558	307	421	402	600	407	490	345	415	280	363	193	394	252	394	606	513	310	416	420	534	483	475	314	499	316	635	374	284	462	329	422	356
Tfec	171	256	210	178	44	226	431	728	127	263	93	708	121	420	168	59	130	135	372	293	17	124	263	296	91	218	254	799	83	176	54	388	82	724	141	138	242	96	169	257
Tff1	0	0	0	0	11	0	0	0	0	0	4	0	0	0	0	0	0	0	0	0	16	0	0	0	0	0	0	0	5	864	0	0	0	0	0	0	0	0	0	0
Tff2	8974	9677	27723	7405	8670	7660	2007	1381	32	489	20090	9862	214	7627	43153	53614	101	1410	334	2095	29654	37740	142475	65906	1166	4310	119	5630	25751	24379	221	2026	6084	4525	1468	17831	246	1531	1328	188
Tff3	13	31	432	13	30	120	6	5	0	0	76	210	1	43	190	73	0	106	1	2584	1053	311	171	224	16	124	2	28	7671	8399	25	14	58	19	0	31	3	0	14	1
Tfg	1994	1936	3314	2481	2637	3478	1931	1654	2357	2639	1995	2334	2935	3045	1853	1463	1990	2379	1995	3628	2296	2505	2246	2092	2310	2207	1840	1945	3284	2512	1926	2942	1698	2279	2985	2212	2024	1952	1626	2583
Tfip11	1126	1177	1211	1218	1120	1321	1055	835	1542	1427	1055	1126	1267	1315	854	193	788	990	668	1090	905	822	798	665	1348	1498	500	637	1100	738	1094	1451	819	1039	870	914	642	843	522	1159
Tfpi	617	262	454	298	179	572	1252	1225	186	278	474	872	228	403	1722	284	328	158	470	397	507	672	1126	804	348	835	887	1039	307	366	310	653	389	656	498	230	378	233	439	621
Tfpi2	533	245	297	191	128	361	497	476	746	653	331	635	445	206	188	82	520	207	476	317	34	95	713	464	114	315	607	554	206	270	316	749	335	584	704	296	585	286	443	595
Tfpt	236	256	409	280	295	361	250	249	209	251	254	282	298	295	280	643	250	286	197	298	258	249	271	253	309	322	272	295	367	376	255	308	217	309	340	289	298	306	288	280
Tfrc	1995	2848	1643	2301	1028	2035	644	428	3350	2540	1492	1858	1703	2982	2262	309	2245	4546	1279	3154	1224	1779	604	572	1585	2717	1071	687	1759	1422	1346	2193	989	950	2219	1725	1869	4341	1302	2047
Tg	0	4	3	4	1	2	12	6	13	3	0	3	0	6	3	0	0	0	0	0	1	3	7	3	2	4	8	4	2	2	2	6	0	12	3	3	8	4	1	7
Tgds	362	474	778	588	415	586	413	450	828	852	359	514	536	684	463	193	403	406	340	449	451	421	428	410	652	710	337	376	382	382	507	622	366	455	465	537	402	401	305	571
Tgfa	2316	2340	2143	2143	1333	2374	968	766	1631	1925	1390	1317	4879	5240	1780	318	2155	2368	2411	2012	2814	2006	1072	899	3507	2306	590	401	3503	1543	1941	1592	1110	1555	1937	1342	1083	1382	1366	3424
Tgfb1	4582	2972	3331	2078	2507	3850	4813	3097	5729	5769	3658	4074	6350	4044	2010	2736	5005	4023	4422	4624	1956	2868	3509	2792	4262	5143	2906	3283	2484	2835	4628	6136	2897	4294	3960	2781	2883	2770	2846	5187
Tgfb1i1	1017	742	611	516	443	959	1759	1078	846	774	648	1500	347	559	604	347	459	302	1014	717	143	345	1235	1159	263	590	1823	1319	302	493	479	1207	746	1003	818	514	643	405	941	797
Tgfb2	488	293	238	267	83	489	945	654	322	254	254	951	152	218	115	133	175	184	762	465	92	195	500	469	662	637	489	423	103	201	369	669	246	437	248	233	176	197	226	254
Tgfb3	3299	3122	2900	2441	881	3198	6328	5794	2781	2760	3507	3417	3129	4956	2393	1425	1717	743	1359	1884	471	1331	6892	4554	1358	2623	3467	2763	633	1156	3507	4218	2135	2854	1788	1703	1807	1518	1622	2493
Tgfbi	3853	3815	4982	3463	1301	5930	10124	10951	7989	7182	4528	15852	2560	4369	1696	4710	2175	2472	6521	4814	847	1955	5984	6617	2166	5658	10274	15899	2788	5476	2387	9744	3778	7189	3933	4344	4848	4271	4441	4436
Tgfbr1	3767	3152	3091	3409	1293	4689	6979	6334	2649	3165	3858	6557	2230	4755	3731	1449	2377	3150	2567	2777	1523	1893	4593	3736	3437	2395	3426	3035	1592	1856	2411	4348	2731	3652	2888	1850	2282	1769	2579	3230
Tgfbr2	7525	5852	5622	4767	2042	7404	14950	14398	4207	4380	5758	10498	2990	5847	5547	1911	3918	3316	3953	3906	2958	3601	11751	8668	3273	5080	7730	7522	5959	4534	3829	8881	4558	6865	4862	3968	3511	2734	3474	5709
Tgfbr3	484	286	109	134	41	289	797	826	234	280	64	364	32	95	118	173	130	31	498	536	1	84	470	620	223	345	981	720	105	178	55	235	333	523	104	95	347	127	139	252
Tgfbrap1	746	810	985	1023	538	1153	1534	1295	543	721	1061	1349	411	863	710	338	927	919	483	630	693	627	982	807	937	777	715	767	1500	943	434	883	492	796	487	438	364	537	606	622
Tgif1	4620	4433	4608	3595	3748	4654	3337	3205	6092	5850	4208	3329	8361	5975	2552	1807	2638	2977	2690	3827	3589	3032	3688	3464	4023	3504	3741	2313	3210	2486	4433	4407	1924	3793	7419	3566	4163	3846	4875	5475
Tgif2	188	280	175	128	90	352	231	218	517	561	128	206	434	576	532	268	296	451	142	97	122	315	266	246	389	565	233	270	43	108	179	263	302	247	174	164	165	225	150	114
Tgm1	157	107	274	331	1067	525	188	162	68	81	93	248	102	160	25	98	149	236	352	292	34	33	107	129	58	106	184	262	378	296	127	247	164	311	1140	654	373	402	113	223
Tgm2	9584	7153	12584	11390	4528	9312	9102	8392	6724	6638	9315	10764	6755	12637	14887	3784	11142	26266	6554	8457	5750	8703	7695	8414	7805	7219	6543	8027	4336	4692	4823	9849	9278	6435	6921	5037	3665	3045	3833	9857
Tgm4	142	150	192	149	137	196	193	259	112	95	143	210	132	189	119	292	605	634	346	593	508	174	238	276	242	152	251	273	314	288	81	213	153	275	244	209	182	177	187	218
Tgm5	36	116	18	74	10	2	9	3	5	2	15	2	0	11	11	24	2	0	0	4	97	34	13	17	1	3	5	5	0	9	5	1	82	65	1	5	19	9	12	6
Tgm7	10	15	14	32	13	5	6	3	6	0	16	7	0	14	8	0	7	22	0	3	8	17	6	4	1	9	2	7	4	8	4	1	19	11	1	0	16	12	13	8
Tgoln1	5412	5393	7180	3880	2212	5532	2727	2921	2627	3500	4046	3914	3943	6415	4007	662	4449	5870	2494	3722	6843	6707	4873	3679	5158	2944	2243	2179	12002	6473	2041	2592	3013	3064	3853	4065	1779	2310	2239	3336
Tgs1	728	740	665	780	354	771	895	780	844	878	576	820	594	836	656	132	398	365	370	517	304	380	675	519	1117	1184	476	472	611	416	360	626	318	510	485	368	503	418	573	757
Tgtp2	26	7	182	37	5	68	49	56	49	63	18	14	32	12	2	3	20	12	8	9	3	10	24	24	15	17	29	10	11	18	39	47	12	24	9	12	33	9	9	31
Th	0	0	1	0	0	0	37	24	0	0	0	0	0	0	1	0	0	8	0	0	0	0	12	4	0	1	1	0	0	2	0	2	0	0	0	0	0	2	1	0
Th1l	781	893	1017	865	666	938	868	703	1202	956	962	949	1212	1353	1212	1120	673	794	515	726	672	773	866	794	1037	1492	641	707	925	789	527	938	444	787	647	542	694	639	699	755
Tha1	148	197	312	237	88	152	338	224	95	133	218	186	22	170	198	156	54	53	112	100	142	231	280	300	59	147	132	311	143	136	49	148	69	185	65	149	90	50	167	82
Thada	438	439	344	455	261	565	622	406	564	452	519	579	345	619	451	35	305	253	207	321	227	323	439	289	309	444	236	231	470	246	276	395	187	233	259	244	349	373	263	256
Thap1	235	321	371	306	233	424	231	259	308	423	237	334	358	528	299	358	411	491	262	299	295	340	312	257	370	445	279	255	242	238	284	353	258	363	320	258	347	390	280	394
Thap11	704	781	1131	827	641	1054	683	886	739	1083	754	886	1029	1226	676	417	663	733	563	781	838	908	882	837	1018	1137	689	791	625	784	597	1018	730	1122	931	818	830	897	636	1002
Thap2	293	415	323	412	197	477	309	401	282	425	439	466	163	301	242	30	287	228	221	409	177	201	306	235	357	200	213	201	211	192	199	278	184	198	193	182	211	202	147	298
Thap3	354	393	447	346	232	300	347	382	276	312	342	262	243	332	195	962	184	298	163	163	247	342	416	579	211	282	282	455	316	343	149	287	273	297	239	333	248	251	300	222
Thap4	788	774	1125	801	918	961	647	621	698	856	890	814	894	861	798	576	679	1207	576	959	991	1002	795	792	1117	1129	557	649	939	840	558	929	613	806	782	818	617	979	610	914
Thap6	171	245	295	275	191	286	211	164	148	164	215	224	160	220	150	45	134	233	194	237	303	158	186	172	157	183	108	167	351	217	372	324	136	239	144	120	137	150	175	146
Thap7	305	328	452	367	424	519	368	372	292	375	354	476	640	624	345	559	375	544	277	559	393	410	462	462	379	491	443	397	488	504	373	509	340	541	413	389	348	414	362	373
Thbd	981	696	1065	605	277	1421	3171	2196	765	777	614	1739	615	984	812	551	486	390	1058	705	104	277	3155	2034	206	696	2079	1172	353	628	391	1360	854	1240	564	376	344	203	466	860
Thbs1	28433	15541	9953	16456	3634	25218	32560	16489	30278	26048	22091	44505	43686	39304	18377	1823	7035	8050	16189	15866	4926	11707	19367	14421	17980	14250	24357	10549	9625	11456	16599	25855	17940	22528	18766	11042	6328	7420	16033	15276
Thbs2	10104	4550	5949	8604	843	8179	21258	18639	6101	5449	4949	14028	2089	2700	2139	1733	7807	2883	13843	6925	887	2133	10158	6573	3746	5471	5715	6647	4643	5891	3850	9327	3943	7911	7674	3018	4951	3893	4104	7597
Thbs3	777	522	703	519	215	817	1210	664	672	723	772	837	616	1166	1001	434	317	209	330	433	114	341	1103	923	648	574	2052	966	254	268	303	784	589	395	378	390	424	198	394	282
Thbs4	671	442	1028	121	101	1264	3983	695	4123	3643	319	945	113	1079	603	1152	63	1929	2	59	20	121	3666	3806	124	1298	4790	474	27	1588	415	1590	1159	967	74	832	17	52	1747	361
Them4	104	129	147	126	123	149	118	151	178	198	139	133	102	195	192	88	198	197	42	140	132	132	150	139	204	215	135	119	119	101	100	165	115	136	175	156	89	132	86	114
Themis	1	1	14	3	0	4	27	11	7	0	4	1	8	6	2	0	12	1	10	3	0	1	5	6	0	2	2	14	1	2	0	7	0	1	2	0	2	7	0	7
Thg1l	162	205	319	230	240	296	209	212	183	186	169	196	168	287	227	100	240	169	189	259	197	225	256	233	144	313	204	317	219	221	172	311	178	261	221	183	229	238	221	225
Thnsl1	420	352	583	452	337	465	315	299	284	334	330	371	465	601	447	93	411	438	297	352	422	423	293	317	797	607	236	193	478	317	606	512	324	319	429	237	447	323	388	477
Thnsl2	72	86	36	28	37	52	127	112	92	87	65	82	113	139	106	73	53	101	96	107	78	101	172	173	28	123	153	139	13	38	43	51	36	79	36	52	62	50	33	69
Thoc1	984	928	993	901	609	1097	882	793	1354	1371	786	918	774	1093	605	513	985	1216	588	962	454	654	783	707	1000	1148	631	709	943	845	869	1083	622	1009	804	632	742	773	785	925
Thoc2	2224	2040	1795	2522	687	1930	2045	1659	1454	1459	1747	1862	867	2002	2383	146	1439	790	958	1323	948	875	1447	981	1334	1004	810	934	1167	604	1535	1503	923	1326	1635	1170	814	849	1148	1386
Thoc3	675	774	741	659	635	1004	743	719	1413	1352	877	879	925	1066	893	590	846	1053	575	927	683	986	632	743	874	1532	704	676	460	588	504	997	520	875	709	915	964	1109	673	1107
Thoc5	713	755	1033	752	588	814	793	621	880	878	672	882	720	788	734	498	855	893	415	632	762	755	711	692	716	1085	534	572	707	680	511	944	433	624	735	605	494	640	532	780
Thoc6	413	348	529	354	397	429	392	342	396	476	431	413	641	565	289	271	184	396	291	351	292	313	330	336	468	449	407	345	316	306	227	390	323	413	315	319	367	363	410	436
Thoc7	839	1040	1781	1240	1346	1639	979	1217	966	1071	997	1231	926	1347	1106	472	1065	1013	1080	1409	1371	1367	1441	1309	972	1374	1232	1113	1363	1227	1293	1587	1116	1823	2551	2215	1743	1446	1084	1382
Thop1	944	1183	1440	1111	1061	1318	558	483	1548	1563	1133	1130	1028	1312	742	632	715	687	435	827	1383	1407	607	591	874	1419	502	513	2368	2023	631	1093	591	687	1064	1188	496	728	623	848
Thpo	26	15	144	60	139	81	35	16	4	15	26	14	5	30	58	4	55	85	14	20	82	33	25	25	13	18	6	9	301	241	2	12	92	55	13	28	6	22	17	4
Thra	804	696	807	742	523	995	949	929	1192	1158	683	773	508	763	909	106	397	429	419	512	543	491	779	478	483	814	379	535	498	327	371	467	430	435	358	335	344	283	194	509
Thrap3	2680	2578	2633	2691	1827	3060	3042	2081	3149	2558	2875	2651	2415	3042	2700	959	1292	1603	1411	1804	1845	1660	2118	1745	1878	2131	1609	1591	2086	1359	1525	2077	1257	1753	1932	1496	2067	1890	1754	2048
Thrb	161	278	105	92	33	96	211	168	72	77	64	73	38	64	105	42	12	24	23	79	106	77	240	237	57	73	63	76	111	73	26	63	69	76	49	73	51	37	23	28
Thrsp	1	2	3	3	1	2	3	8	0	2	1	5	0	5	0	2	0	1	5	953	1	3	10	18	1	6	32	35	1	1	3	4	0	12	0	3	1	1	1	6
Thsd1	215	256	299	377	527	936	529	310	113	116	387	400	414	337	308	98	137	123	208	174	183	264	412	257	70	149	242	360	126	137	75	298	177	441	738	664	104	100	307	410
Thsd4	1162	1078	1014	838	590	1289	620	377	635	772	922	645	517	1398	2318	164	611	995	514	711	1498	830	480	486	763	576	326	146	2276	886	193	337	511	643	457	463	346	469	638	812
Thsd7a	300	286	50	85	15	96	354	281	195	227	82	200	76	205	196	56	33	12	151	100	28	39	207	74	337	294	162	196	31	52	37	115	78	94	82	94	53	144	82	83
Thtpa	464	590	916	806	721	1004	597	498	761	682	699	590	599	879	1160	166	518	641	473	477	829	660	616	534	575	882	459	408	742	452	886	676	648	685	653	821	489	453	444	599
Thumpd1	839	1114	1446	1206	818	1461	1052	1001	1143	1078	1156	1189	774	1333	1298	925	1003	854	992	1447	1037	1236	963	1064	1213	1550	790	981	1229	1094	1150	1714	773	1378	1114	1423	1125	1276	996	1402
Thumpd2	60	82	133	72	65	97	136	139	47	52	104	85	42	102	99	10	50	89	53	68	50	90	127	97	43	67	63	115	76	67	51	81	68	85	46	75	76	79	63	83
Thumpd3	934	993	973	768	735	1021	618	591	1383	1289	739	903	1557	1704	833	186	856	1039	626	1111	851	996	627	626	1293	1138	412	391	1176	769	553	923	430	752	823	691	582	690	570	1283
Thy1	7249	6335	9118	2105	3921	3388	12686	5637	2101	2301	10672	3978	3516	8561	7658	14065	4424	2127	957	1562	1114	1153	18466	12743	1765	3966	11392	11899	2063	2457	3179	6865	8719	5397	6079	2890	5678	1594	6670	5304
Thyn1	140	155	131	115	100	149	165	139	162	195	143	231	167	245	243	39	173	137	153	210	135	139	161	177	163	232	100	139	137	110	181	236	92	173	257	234	192	130	144	219
Tia1	2134	2529	1050	1550	882	1901	1611	1112	3048	2825	1207	1307	2321	2711	1321	523	1173	1406	1045	1071	739	1247	1250	980	1450	1374	862	865	630	469	749	978	752	1106	1184	827	865	697	1590	1386
Tial1	2332	2670	2476	2848	1781	2564	2020	1958	1693	1926	2148	2296	1926	2522	1958	1069	2283	1855	1956	2175	1304	1604	1971	1706	1509	1783	1833	1728	1561	1437	1930	2200	1267	1805	2858	2081	2322	1874	1837	1697
Tiam1	240	255	247	246	185	252	593	358	266	283	390	417	94	162	236	74	190	48	348	254	23	99	410	268	115	264	395	410	85	116	142	293	131	222	356	251	152	86	152	187
Tiam2	1053	733	356	408	160	610	849	644	2066	2186	651	728	1951	1522	396	269	546	515	373	698	236	379	470	528	1381	1015	138	249	108	92	700	648	260	374	307	200	378	365	370	735
Ticam1	421	520	894	539	499	677	516	644	467	532	592	593	600	948	597	269	347	374	303	566	627	544	590	467	415	491	508	525	1200	887	283	552	284	528	301	384	315	396	306	456
Ticam2	128	124	115	88	40	132	486	495	74	96	110	434	40	97	65	12	47	64	74	118	5	67	167	134	22	70	170	305	75	97	22	195	19	141	38	67	64	52	108	123
Tie1	805	604	1060	583	341	1110	2740	1641	303	590	1039	1924	381	441	619	337	985	529	707	767	249	349	2067	1217	228	667	1850	2257	938	764	420	1673	473	1791	901	617	618	534	1177	1412
Tifa	225	175	303	214	127	314	709	900	174	241	222	758	177	341	156	80	418	281	240	227	64	130	548	485	107	342	385	987	213	251	95	440	184	410	262	232	199	221	281	389
Tifab	440	472	598	496	170	783	2363	2030	743	794	694	1530	439	1096	480	458	448	444	403	591	171	414	1114	736	265	756	723	1318	301	545	224	1071	273	1217	420	446	602	307	622	602
Tigd2	417	354	328	229	270	365	336	491	359	461	260	434	363	420	449	122	126	203	224	218	211	270	281	257	296	377	197	308	545	399	158	291	135	281	179	193	213	275	218	366
Tigd3	23	10	30	16	15	25	37	10	12	31	16	17	21	25	11	14	12	13	12	11	1	11	27	12	39	15	5	12	12	11	8	17	19	21	10	32	9	15	20	23
Tigd4	6	5	32	31	12	14	7	10	4	2	7	5	4	11	1	0	12	4	0	8	22	7	5	8	0	5	0	1	0	1	6	14	13	5	8	3	6	1	18	4
Tigd5	105	113	120	83	65	113	102	103	109	154	134	130	140	143	67	49	93	86	75	104	88	82	107	97	253	160	84	83	49	63	131	136	138	179	86	168	50	82	63	105
Tigit	119	79	507	616	248	477	50	52	106	113	165	141	364	280	22	2	85	62	294	936	27	52	37	69	230	105	15	31	79	34	150	115	135	378	270	260	568	646	247	485
Timd4	22	24	37	15	18	28	15	14	95	30	18	28	7	22	8	31	44	14	2	15	12	22	41	58	15	35	41	46	10	16	0	18	17	28	36	16	29	10	22	34
Timeless	511	707	541	638	370	679	502	367	1086	881	833	544	598	773	784	38	404	477	291	502	246	443	385	336	316	523	368	383	284	252	267	458	282	335	443	343	400	370	429	464
Timm10	145	256	363	224	226	344	165	243	304	334	272	386	516	684	347	221	320	471	170	452	253	360	277	357	567	622	367	271	422	481	289	447	323	422	342	288	317	328	263	286
Timm13	875	1160	1624	1027	1519	1632	867	1330	1060	1302	1127	1763	1462	2068	951	3714	906	1216	945	1365	1889	1999	1469	1566	1278	1757	1865	1827	1536	1921	905	1704	1086	1792	1691	1658	1419	1692	1197	1165
Timm17a	616	643	997	671	1066	1103	638	742	880	890	687	865	1258	1336	861	556	859	1434	608	794	1169	1074	752	730	1552	1935	724	661	1515	1414	596	1028	593	1007	998	900	720	1265	649	904
Timm17b	394	472	783	474	327	470	422	525	492	588	458	637	646	879	653	541	506	546	454	673	548	601	589	609	671	1098	580	652	284	347	465	722	527	815	724	812	404	451	482	619
Timm22	452	540	620	467	372	589	465	669	621	708	480	617	445	749	626	657	359	326	263	472	548	651	578	628	548	852	603	538	326	402	555	784	510	646	535	650	526	562	432	532
Timm23	96	93	197	141	189	174	102	86	113	126	101	120	113	166	119	14	115	85	70	155	108	100	89	102	131	142	126	74	180	157	90	134	99	106	139	112	82	89	71	108
Timm44	898	980	1336	1287	1113	1318	854	957	1156	1330	960	915	943	1427	1163	803	1313	1768	688	1059	1163	1146	958	1043	998	1768	839	837	803	800	887	1203	894	1172	1130	1351	923	1627	915	1228
Timm50	695	825	1172	925	991	1014	565	609	916	849	871	1007	1027	1138	1078	1090	927	1066	755	1137	995	1093	604	728	1128	1547	722	622	953	951	1216	1515	886	1155	1454	1348	1094	1339	760	1225
Timm8a1	52	66	88	83	54	73	25	50	78	73	39	73	54	90	76	26	67	56	33	107	67	98	58	64	106	165	51	61	44	40	62	74	96	108	137	137	55	72	79	92
Timm8b	537	733	752	493	634	698	395	712	568	602	359	620	756	1165	1189	464	571	740	560	714	865	790	683	683	657	962	610	655	679	681	461	712	572	743	990	716	757	570	593	673
Timm9	217	258	409	307	270	429	190	256	338	355	265	371	283	436	329	224	290	394	199	388	192	343	294	298	317	350	267	294	234	250	266	395	232	354	417	367	459	438	292	341
Timp1	13990	7369	4696	3786	5167	11741	5796	6508	6368	6421	2941	9862	8593	4947	1919	16203	7964	4385	33876	18185	1100	4495	7566	7877	9563	7854	13474	11228	5188	7034	7990	15355	9414	12692	13229	6502	15903	12794	8138	15053
Timp2	15201	9944	8937	7696	3284	14692	19713	18962	17342	17434	8830	17105	6623	11942	7991	10031	8640	8874	7749	9162	3025	5799	12677	11065	12560	18254	9756	10807	5121	6636	11338	15297	10813	10229	6073	6236	6273	5712	5735	9412
Timp3	14455	8325	15114	10287	4411	21014	50907	30941	4601	6246	28641	34316	3069	7239	6696	5253	9215	3769	18388	12310	3247	7523	27826	26703	6629	8670	19176	10489	10323	9700	9138	22657	7643	9480	9378	5611	5848	6545	9016	9683
Timp4	3	4	1	4	1	2	8	2	0	0	0	0	4	9	15	8	1	2	0	5	6	15	2	8	3	5	10	7	0	0	0	1	0	3	2	1	0	0	5	0
Tinag	77	148	94	145	23	32	50	51	17	17	125	73	82	158	238	10	52	175	27	48	74	90	89	107	37	39	28	38	4	19	65	93	123	136	79	71	28	41	23	44
Tinagl1	5649	4833	6076	3830	2666	4253	2413	2159	2577	3906	2920	4050	5603	7240	3133	1492	3281	2639	1529	2757	5175	5411	2900	2954	3139	5382	4838	2077	3387	2944	3327	5040	4175	4089	4649	3423	4204	5266	3217	3047
Tinf2	644	577	697	671	678	620	490	370	815	781	491	511	575	715	500	355	505	394	359	464	347	390	316	373	527	619	302	322	414	420	511	610	478	522	819	760	547	609	425	560
Tiparp	1600	963	802	765	601	886	1080	1051	1974	1932	750	1113	1259	1185	595	198	558	532	685	1517	488	592	691	769	1020	1130	457	535	593	401	1071	1128	435	778	1201	681	841	884	440	1545
Tipin	279	448	376	270	239	419	317	263	949	679	266	327	401	648	795	153	515	723	563	804	256	471	367	310	332	764	397	306	279	249	264	461	277	395	514	399	637	619	467	634
Tiprl	1013	1188	1546	1154	1131	1412	911	1076	893	1082	855	1234	1216	1447	984	511	946	1474	791	1096	1051	1055	1005	958	1707	1646	800	802	1279	1083	731	1186	655	1287	1032	954	710	923	833	1441
Tirap	1201	1343	1057	1265	1059	1728	1242	872	1198	1189	1711	1375	601	1255	1070	134	909	761	506	731	1212	912	877	796	913	617	402	464	2102	1018	534	803	518	678	646	714	468	562	583	1020
Tjap1	826	939	606	652	637	806	743	606	1170	1214	701	780	1225	1077	598	238	476	609	466	619	528	658	626	611	782	1004	525	595	757	580	537	780	352	620	549	511	525	820	673	754
Tjp1	5777	5734	5745	6021	3673	6749	4535	2778	2979	2895	5325	3839	2582	4156	4560	388	3750	2782	2801	3659	4443	3483	3280	2616	2955	2239	1980	1899	9089	3403	3899	3862	2651	3491	4610	2946	3401	3287	3238	4278
Tjp2	5481	5499	12966	10074	9676	13150	3535	2367	3118	3323	6822	4430	6222	6576	6812	1902	3918	5133	3097	3986	10502	6093	3163	3294	4448	3789	2067	1723	16740	8839	5566	5161	2803	4121	7314	5476	4366	4338	4343	6745
Tjp3	1585	1859	4492	3279	2844	2481	856	579	101	207	2867	1289	260	1161	1572	180	1309	1442	468	1187	4388	2975	1549	1478	897	421	681	567	6131	4555	334	651	989	560	1509	1771	1081	1186	777	539
Tk1	321	606	708	604	409	605	250	258	1438	1169	529	603	561	790	796	319	935	966	528	777	660	710	235	291	259	1120	441	313	467	503	540	708	397	460	679	595	1089	720	566	648
Tk2	635	693	828	630	641	761	822	877	575	699	614	663	714	998	587	743	497	583	376	445	768	621	736	735	656	934	462	801	436	425	431	627	485	784	595	713	408	480	527	710
Tkt	5023	6175	15702	9807	9479	10146	6927	6199	7305	7253	8058	8340	6584	9213	6263	6815	9101	11010	6699	12122	11240	10114	6283	7231	8532	12886	5476	6489	15631	12729	8324	11815	8424	9871	12718	12297	9179	8745	5782	9127
Tlcd1	210	214	247	227	202	200	159	165	235	282	177	142	210	310	293	60	114	151	66	105	301	240	141	155	304	418	143	174	296	249	267	234	141	130	199	200	89	131	181	149
Tlcd2	360	440	671	350	178	235	322	314	136	174	163	282	356	573	512	58	109	64	237	255	1145	751	283	243	612	857	205	344	141	145	52	180	176	208	322	263	66	63	171	349
Tle1	592	713	1097	1116	457	1037	1036	1075	781	1019	609	915	332	927	723	630	500	406	527	1262	383	820	1035	919	1740	1455	686	683	592	615	506	883	547	812	672	1094	588	621	540	868
Tle2	559	737	383	504	220	330	611	278	507	563	462	272	237	322	241	96	221	159	222	201	178	230	488	359	205	300	173	255	145	93	155	201	134	195	207	165	267	76	541	250
Tle3	2767	3483	3371	2897	1841	3544	2443	2427	1985	2073	2415	2855	2623	3654	2519	993	1702	2663	1930	2211	2769	2603	2087	2113	2744	2695	1799	1976	3544	2667	1125	2323	1480	2090	1069	1434	1147	1385	1502	1883
Tle4	554	591	1453	1121	666	1357	820	671	318	394	579	678	1036	1556	703	467	175	292	370	444	553	562	658	607	637	343	481	476	1351	760	641	633	409	878	1164	680	320	365	705	1033
Tle6	212	297	393	323	340	330	158	116	309	309	256	147	205	318	241	243	173	371	103	76	229	232	179	218	250	280	152	121	582	365	141	168	104	92	189	178	82	63	157	257
Tlk1	1973	2116	2325	2178	1451	2914	2027	1857	2438	2095	2387	2261	2266	3513	2732	909	1754	2370	1543	2203	2114	1747	1845	1427	2603	2293	1235	1189	3170	1878	1436	2015	1181	1669	1362	1163	1117	1127	1442	2158
Tlk2	1432	1182	1207	1089	590	1212	1250	1153	2154	1866	1114	1156	1235	1726	1330	1069	1077	1064	889	1041	978	1053	1034	939	1110	1303	816	818	752	737	1435	1811	945	1169	1051	982	906	1141	766	1347
Tll1	135	286	115	84	32	46	111	59	45	39	66	59	26	65	137	34	86	15	47	65	59	52	69	57	104	83	58	65	36	7	15	61	48	128	38	40	22	13	65	153
Tll2	0	2	1	4	1	6	0	1	5	0	6	1	0	1	3	0	2	0	0	0	5	0	4	2	0	1	0	0	2	1	0	0	13	1	0	1	0	0	0	6
Tln1	8432	7441	6439	7600	3746	9296	13459	8398	12047	10912	7868	11001	7427	8539	4697	2127	4455	4406	7388	8933	3667	5022	7095	6189	12130	12538	7642	8092	6349	5445	4986	8816	4081	7399	6831	4885	5971	4989	7366	7921
Tln2	873	680	495	534	326	1150	1576	1057	892	782	1241	1833	505	653	659	541	620	200	1027	774	243	410	1218	935	331	638	848	797	780	669	573	1126	604	758	723	514	693	464	453	644
Tlr1	85	109	156	156	46	221	707	501	159	132	193	576	55	249	101	65	170	130	156	192	47	61	200	155	59	194	320	665	168	191	65	324	99	237	126	120	134	114	140	169
Tlr11	0	2	3	0	1	6	57	31	7	0	6	3	3	27	1	0	0	11	0	1	0	0	25	17	2	12	16	6	0	1	0	3	0	6	3	0	2	1	4	5
Tlr12	38	28	86	57	25	80	105	88	71	76	84	53	164	274	60	205	85	18	31	29	62	88	66	44	89	95	21	37	34	38	20	64	32	88	65	94	81	22	33	25
Tlr13	381	267	323	339	149	419	977	1061	349	471	286	1236	155	542	193	129	329	385	403	517	117	167	446	387	203	570	524	1336	360	331	115	650	190	738	255	234	259	212	267	560
Tlr2	455	625	426	354	145	451	1054	1100	212	380	348	1826	129	474	420	116	268	495	563	484	78	213	604	574	331	387	592	1190	293	450	262	1019	239	642	282	337	341	365	362	388
Tlr3	701	877	1446	1360	462	919	892	681	335	391	1060	749	367	605	646	150	838	766	344	444	1086	607	709	548	510	334	388	449	1031	639	707	863	656	1002	451	539	521	574	1115	774
Tlr4	1162	1220	1364	1378	675	1298	1132	1370	513	568	700	1314	290	906	893	85	865	958	613	739	676	634	729	699	639	592	442	678	1030	644	401	668	529	756	396	478	473	431	463	746
Tlr5	150	214	25	54	11	58	136	151	42	47	40	124	22	48	58	0	32	62	29	30	23	39	31	32	44	60	31	69	10	5	24	43	18	14	12	8	11	17	25	47
Tlr6	77	49	69	61	32	92	177	170	88	82	43	166	51	122	48	12	100	114	102	63	32	21	57	53	34	93	80	174	55	54	40	85	35	100	79	41	76	57	45	123
Tlr7	107	115	77	112	43	142	433	632	123	184	96	637	16	118	63	68	58	51	149	187	9	36	91	93	37	156	87	433	136	166	20	223	42	262	39	71	72	76	40	166
Tlr8	194	183	126	132	35	184	725	626	223	290	178	820	38	189	96	0	79	61	131	159	16	48	192	158	42	105	114	297	105	90	28	267	55	223	37	36	39	50	86	217
Tlr9	52	42	61	39	14	84	563	254	74	103	109	206	10	69	57	2	35	32	34	38	9	16	108	57	33	63	37	98	59	55	12	106	16	82	13	26	22	16	40	69
Tlx1	10	17	8	1	8	15	47	21	2	0	4	17	1	11	8	41	0	0	0	1	0	1	4	6	0	1	27	8	3	11	3	4	7	11	7	0	2	1	11	11
Tm2d1	472	394	822	471	625	594	417	489	310	409	437	507	442	649	349	90	296	329	247	370	690	552	561	495	329	490	392	388	631	484	371	486	381	566	604	529	406	507	322	372
Tm2d2	1198	1291	2387	1614	1783	2077	1280	1522	1015	1438	1543	1869	2212	3537	1782	822	1875	1687	946	1295	2607	1929	1514	1624	1682	2369	1406	1377	1201	1325	1445	1694	1880	2175	2298	2132	1146	1310	1234	1479
Tm2d3	444	566	1071	615	563	629	468	608	331	462	584	624	567	808	810	1082	624	846	535	756	804	776	741	672	636	734	760	653	679	691	930	858	712	920	823	948	772	709	559	646
Tm4sf1	3706	2451	8547	4674	12012	12710	2279	2685	10005	12508	3077	5249	3693	5254	2450	937	7905	9523	2349	6563	3168	2844	2505	2213	10767	17534	3473	2443	11108	7335	6120	6643	7645	5445	5137	3698	4231	6356	4535	6505
Tm4sf19	7	2	1	7	4	9	17	13	7	3	1	7	1	10	2	0	1	4	6	9	3	0	3	0	4	0	2	39	1	5	5	4	1	0	0	1	0	3	0	3
Tm4sf20	467	1502	1129	1016	617	368	95	62	12	9	553	296	181	1133	1485	108	392	764	5	1763	1288	1132	292	433	54	219	2	111	624	690	10	54	573	74	87	222	1	235	29	56
Tm4sf4	2690	3690	18507	7215	4696	2378	2377	2289	336	846	9723	7113	10911	19589	1365	993	2823	2934	1067	6932	17465	5954	5433	5195	11872	10413	3543	2315	14205	9500	274	1292	3467	2646	1348	1395	458	1186	2970	1248
Tm4sf5	268	361	3885	1442	2797	1632	52	29	7	9	1282	506	227	1063	1725	147	151	272	34	1873	4395	1253	181	297	8	43	82	72	5194	4631	39	56	131	57	322	217	15	114	141	92
Tm6sf1	128	148	147	95	56	206	818	576	106	176	134	551	47	160	72	4	52	57	134	144	31	55	230	156	30	118	184	333	70	114	28	261	36	218	65	43	119	50	107	195
Tm6sf2	27	47	229	115	206	178	15	5	11	22	92	83	27	95	58	8	34	144	25	661	662	161	31	55	47	73	34	12	1218	809	15	11	53	27	79	61	11	25	36	16
Tm7sf2	319	439	1326	619	591	631	359	302	151	196	504	432	360	605	500	236	273	263	366	369	774	641	507	573	342	499	344	171	377	368	238	343	314	348	723	560	235	203	432	538
Tm7sf3	1219	1199	1235	708	523	1135	1881	1796	1378	1278	1130	1287	992	1757	569	361	975	1380	906	891	703	854	1483	1338	1397	1457	1066	1306	1143	847	623	1015	761	863	721	629	460	310	610	788
Tm7sf4	33	96	73	26	16	71	602	511	128	121	6	20	39	46	3	3	62	61	38	16	31	52	327	295	17	20	130	490	9	30	172	262	54	121	192	131	108	144	183	118
Tm9sf1	1963	1763	3587	2435	2133	2797	2236	1881	1968	2139	2295	2419	1538	2356	2351	711	1955	1462	1766	1901	2055	1880	2106	1960	1668	2243	1762	1700	2230	1944	1946	2201	2084	2403	2355	2340	1536	1344	1541	2089
Tm9sf2	5916	5401	10497	6814	3669	7430	5292	4872	5806	5975	5615	5839	4001	7575	6651	1633	5182	5696	4225	6139	6306	5648	6146	5195	5662	5806	3879	3861	8342	5483	6470	6290	5956	6981	7629	7037	5880	4436	4258	5274
Tm9sf3	15288	16017	42318	24516	19330	29653	11774	11174	9729	12317	15782	15314	15037	27319	18728	5385	12494	12057	9450	14881	24366	16130	16598	13352	15940	18640	8486	7690	42730	25037	12159	13500	10551	13953	11565	13691	8049	8967	11513	16965
Tm9sf4	2546	2381	2850	2604	1385	2974	2410	1818	3073	2948	2998	2856	2747	4547	4259	699	2161	2892	1434	2159	2155	2235	2358	1863	2948	2932	1471	1522	2505	1767	1774	2224	1901	1736	1512	1587	1144	1224	1378	1889
Tmbim1	5844	4446	8825	5682	7805	8013	4131	3937	3386	4615	4976	4282	3804	5120	3570	3466	3699	4700	2632	4061	8075	5503	4624	4899	8115	4954	3842	2761	11414	8804	3679	4593	3454	5393	4808	4625	3011	4086	3455	4076
Tmbim4	835	884	2093	909	1186	1218	809	1004	637	750	1007	983	457	956	733	384	881	1034	702	1019	1708	1088	1263	1201	732	871	952	980	2025	1578	699	855	816	1059	874	743	690	695	588	670
Tmbim6	13048	13525	27547	15602	11816	14523	11897	11095	9776	11211	16787	15148	12553	16494	14757	6109	10767	16901	8213	13141	21087	18235	14301	14410	13441	18690	10739	11510	16217	14585	14936	15638	14221	17704	14912	17110	10479	10684	8411	10411
Tmc3	18	22	23	29	14	30	25	26	18	23	23	22	21	14	27	14	7	5	11	3	13	9	29	28	3	8	7	17	14	4	9	20	12	11	16	21	14	3	19	7
Tmc4	4910	4921	13760	8158	6882	5932	3493	2449	430	958	6878	3437	1596	1804	3356	925	1873	1482	2364	1678	7186	3551	3609	3919	2486	877	2430	1800	12217	8817	6215	4861	2642	3807	5509	4817	3462	2591	4609	4522
Tmc5	930	1396	2608	1799	985	785	399	215	121	130	1238	472	152	597	1150	228	135	299	150	323	1190	636	645	619	230	206	205	183	1351	1044	26	204	710	171	329	551	194	189	86	31
Tmc6	1579	1448	2084	1573	1173	1572	1596	1295	1415	1465	1801	1524	1068	1557	1472	1384	1131	1085	623	948	1951	1643	1475	1493	1234	1192	973	1092	1922	1650	846	1322	948	1043	852	999	772	778	998	1002
Tmc7	326	380	469	293	416	405	136	75	95	111	312	189	181	349	522	53	64	172	79	151	346	252	213	220	152	64	71	60	1137	610	22	60	114	65	139	147	37	34	89	68
Tmc8	264	266	419	350	233	207	247	133	91	111	272	203	175	137	272	32	163	190	104	154	295	212	207	119	108	78	81	94	438	256	161	244	159	130	281	176	157	188	180	159
Tmcc1	1069	1319	1013	875	596	1284	1200	1234	1451	1382	1031	1162	1696	1951	927	393	903	839	974	1070	1034	1067	1009	921	1265	943	859	892	1442	983	825	1288	597	1128	1088	793	556	573	922	1457
Tmcc2	222	236	169	104	76	240	443	382	351	355	193	394	155	178	153	79	131	52	232	167	65	152	309	227	353	321	275	199	73	204	171	347	142	229	125	146	113	114	173	310
Tmcc3	1778	1957	1128	1028	830	1522	1852	1331	3161	2918	1261	1402	1441	1803	690	306	482	740	730	925	1048	1036	1100	1018	1132	761	802	756	1915	976	839	1096	391	1057	700	668	374	394	685	1203
Tmco1	1963	2161	3741	2742	3075	3728	1325	1750	1408	1747	1647	2254	1638	2507	1954	494	2962	4245	1383	1560	2187	1891	1841	1787	2996	3243	1197	1492	2690	2233	1357	1557	1449	1527	2362	1962	1161	1157	1618	2469
Tmco3	1299	1129	1552	1069	883	1396	1001	895	1198	1527	1139	1273	1183	1597	1201	159	1499	1140	773	791	1773	1218	1011	793	1118	1293	538	544	1102	694	956	1004	1179	1281	882	1111	631	987	510	1064
Tmco4	542	422	621	435	535	405	477	393	344	310	444	402	259	403	317	146	148	183	235	375	453	488	428	427	314	361	323	313	644	481	266	371	331	407	350	490	297	326	221	265
Tmco6	251	315	514	354	308	375	263	348	278	399	304	282	183	314	380	121	316	563	169	181	185	239	305	304	270	374	193	262	311	231	227	212	210	242	195	186	240	231	264	256
Tmco7	334	358	376	353	285	430	283	297	463	397	318	379	437	582	366	101	227	259	189	216	269	333	201	233	473	829	138	151	179	140	250	329	181	283	172	309	123	247	143	393
Tmed1	425	507	341	324	222	497	493	626	610	651	342	497	607	955	935	320	387	460	199	180	243	547	498	514	342	712	550	538	145	214	409	591	436	606	371	343	96	80	281	487
Tmed10	3147	3012	5092	3092	3108	4649	3757	3862	2527	2535	4002	4194	2232	3422	4241	1150	2955	3814	3124	3374	3145	3057	4274	4004	2535	2863	3327	3534	3919	3149	3942	4353	2826	3466	2862	2738	2959	2722	2595	3348
Tmed2	1339	1422	2372	1405	1757	2444	1161	1666	1249	1355	1160	1562	2352	3481	1834	1255	1174	1667	1194	1604	1847	1749	1567	1482	1922	2258	1405	1709	1417	1264	1657	1665	1720	2266	1626	1546	1846	2158	1255	1653
Tmed3	1991	2245	2209	1390	1047	2024	2452	3642	1496	1857	1518	2604	1557	2309	3768	4632	1600	1439	2426	2242	1650	2365	3519	3435	1882	2903	3627	3766	1188	1744	1688	2556	1762	3632	2003	2450	1467	1484	1586	2445
Tmed4	2322	2365	2523	1907	1337	1939	1563	1696	2492	2705	1641	1855	2224	3151	2776	1108	1850	1919	1281	1638	2351	2593	2017	1896	2159	2802	1336	1399	1263	1173	2287	2164	1898	1778	1973	1902	1095	1127	1144	1587
Tmed5	1986	1643	2303	1952	1126	2130	1719	1750	2181	1919	1536	2480	1670	2922	1960	366	1919	1782	1796	2596	2036	1494	1804	1247	2317	2233	1400	1572	2745	1411	2333	2833	1768	2092	2355	1454	1778	1879	1806	2095
Tmed6	45	77	295	180	185	99	17	4	0	5	125	66	206	139	176	55	20	42	25	19	118	60	62	40	9	34	33	4	105	89	4	27	77	98	263	258	10	13	22	23
Tmed7	4464	3874	5890	4027	2334	4613	3751	3780	3454	3647	3204	4435	2528	4373	3942	809	4091	3977	2907	4259	3331	3263	4118	3331	4203	3496	2643	2816	6128	3691	3645	4040	3499	4364	3418	2571	2532	2539	2556	3709
Tmed8	458	409	487	442	183	541	976	721	375	385	563	824	195	490	330	203	436	304	344	408	181	239	581	520	226	351	440	558	377	310	218	488	257	410	321	246	295	385	285	367
Tmed9	3945	3329	4583	3228	3430	5331	3943	4665	5249	6230	3617	5562	3482	4340	4315	4892	3528	3340	3122	3556	3697	4443	5663	5049	3895	5145	5750	5257	2611	2911	3197	4550	4277	5092	6414	4715	5485	4532	4051	4251
Tmeff1	887	492	637	706	425	926	625	574	198	358	669	762	495	311	777	126	237	158	1048	432	389	444	879	756	329	254	628	467	187	276	865	996	542	957	1112	516	597	660	851	1002
Tmeff2	46	102	23	14	10	68	24	100	27	27	29	56	7	29	134	24	12	5	85	138	17	80	37	105	357	269	75	77	11	23	6	35	27	38	13	35	34	14	9	57
Tmem100	102	66	44	14	43	161	211	209	193	88	24	113	164	149	63	149	74	48	51	59	0	28	395	283	24	247	503	163	26	71	50	258	166	62	134	76	52	32	30	140
Tmem101	395	472	571	407	239	462	386	436	365	508	300	447	386	601	704	674	321	400	248	366	424	528	423	463	463	610	412	489	304	338	531	574	415	512	465	451	399	413	363	405
Tmem104	522	407	433	398	217	524	868	787	473	586	354	806	362	513	290	175	363	374	364	428	336	361	630	517	550	568	560	805	395	357	330	606	316	606	300	309	276	251	313	432
Tmem106a	372	422	741	427	234	540	1257	1264	427	426	384	1088	306	567	299	471	337	357	350	465	362	306	580	559	251	689	725	1514	774	696	337	736	263	656	363	335	343	297	445	540
Tmem106b	3536	2791	2645	2636	1137	3188	3479	3843	2181	2707	2480	3256	2391	4524	2661	560	2438	2081	1812	2638	2227	1961	2901	2225	3903	3282	1700	1956	2432	1656	2125	2387	2111	2598	2399	1601	1528	1436	1464	2504
Tmem106c	523	641	987	656	451	616	581	630	824	825	600	551	611	732	678	373	592	853	435	544	867	756	685	684	1262	1570	479	596	305	347	768	737	569	755	652	568	526	502	487	597
Tmem107	112	159	205	145	94	122	104	179	170	208	109	121	98	124	98	112	131	129	140	217	58	120	194	172	164	344	143	145	125	160	144	158	124	137	105	140	272	398	97	111
Tmem108	112	98	50	47	20	79	67	94	97	74	41	244	63	74	41	37	22	20	129	195	6	107	95	96	49	101	156	77	1	27	26	104	77	42	75	75	35	22	24	46
Tmem109	1339	1149	1933	1297	965	1920	1695	1672	1582	1724	1211	1931	1288	1967	1595	1565	1416	1782	1256	2064	1063	1430	1778	1581	1929	2900	2042	1794	1061	1082	2036	2252	1370	2234	1858	1822	1788	1500	1249	1674
Tmem11	621	707	864	603	646	756	518	619	1010	1166	533	737	913	1123	896	749	576	537	574	811	763	870	733	763	853	1144	912	756	664	679	905	1116	721	883	1116	831	1003	1318	690	785
Tmem110	450	472	681	505	484	674	656	600	550	629	638	658	596	703	441	337	412	323	447	369	534	493	599	625	458	722	438	569	515	500	456	699	531	623	589	580	394	426	424	544
Tmem111	2443	2508	2689	2051	1770	2883	2323	2598	2790	3106	2313	2984	3324	4280	2162	1778	2592	3321	2414	2954	2603	2885	2491	2537	3770	4029	2168	2216	2965	2563	2511	3200	1938	3111	2701	2553	2202	2776	2164	3197
Tmem115	913	897	971	737	592	976	1075	974	714	929	681	1062	884	1075	980	803	748	803	935	1153	852	962	1064	1027	1241	1131	974	951	956	873	793	1192	771	1163	1164	972	791	674	730	1086
Tmem116	16	4	18	7	10	6	14	21	12	15	23	3	9	23	15	6	8	7	10	30	11	6	51	34	20	17	52	11	5	9	9	30	13	19	17	10	13	9	13	10
Tmem117	172	120	701	332	200	285	188	163	226	210	369	279	78	282	292	43	224	164	138	261	471	228	286	329	350	269	145	95	528	384	388	359	176	291	459	386	198	174	203	207
Tmem119	1040	761	1305	862	551	1113	1749	1642	250	450	698	1915	389	603	405	462	828	323	687	1031	195	455	1304	1444	394	890	1833	1681	386	806	546	1863	826	1509	1119	711	1056	727	740	1461
Tmem120a	794	730	746	566	718	903	688	862	1010	1099	722	1068	1638	1655	540	2143	684	825	939	1508	882	904	618	853	1482	2050	997	897	608	735	1202	1903	1140	1341	758	985	971	1462	818	1439
Tmem120b	152	148	96	100	44	107	195	177	148	181	113	158	151	172	101	57	67	58	137	108	38	81	153	110	148	160	146	168	46	50	210	212	85	176	143	125	100	132	137	117
Tmem121	32	40	55	51	7	38	37	20	81	76	41	61	212	220	65	61	138	110	115	139	24	39	41	30	77	178	36	24	18	29	113	92	124	95	59	55	37	22	37	111
Tmem123	2680	2488	2620	2135	1061	2957	4713	4965	2303	2664	2439	4778	1538	3163	2620	422	1776	1770	2374	2292	1228	1577	4157	3495	2013	2248	4159	4747	2578	1898	4847	5063	1737	3040	2414	2099	2101	1795	2616	3125
Tmem125	319	356	610	390	351	245	152	131	12	28	322	200	94	286	350	168	273	311	54	177	564	489	225	246	153	116	202	101	648	452	155	198	187	281	315	415	140	194	159	105
Tmem126a	323	398	759	510	639	603	366	456	378	426	411	648	563	863	606	134	506	700	386	639	699	550	543	461	480	692	444	440	775	756	495	603	414	593	739	669	560	573	417	524
Tmem126b	162	192	327	216	232	258	209	265	120	174	218	248	114	260	269	41	179	124	102	169	206	171	157	196	137	164	164	170	290	223	161	221	116	241	160	170	126	188	92	173
Tmem127	2958	3038	3823	3403	1901	3955	3717	3526	2345	2875	3432	3908	2969	4881	3443	2246	2068	2351	2374	2787	3379	2981	3291	3134	4363	3601	2215	2447	4319	3197	2934	3591	2227	2912	1846	2456	1257	1381	2107	2982
Tmem128	646	720	1229	782	1101	1164	683	852	800	853	689	921	836	1257	714	276	618	809	680	614	1173	808	762	800	981	1028	612	698	1166	973	596	831	690	879	732	679	772	1011	662	847
Tmem129	721	654	924	683	632	1115	672	830	660	801	786	955	885	1156	703	201	537	646	633	874	759	724	750	692	971	721	604	527	913	695	748	863	670	703	633	449	952	805	526	784
Tmem130	1	4	1	0	1	3	25	7	3	0	1	5	7	0	2	3	1	5	0	2	0	0	15	3	7	3	6	1	0	5	6	19	3	5	0	2	0	6	8	3
Tmem131	3298	3087	3041	3472	1545	3748	3313	2243	2700	3101	3534	3431	2306	3679	2935	441	2657	3172	1664	2511	2310	2058	2570	1959	4349	2856	1529	1600	5064	2650	2155	2544	1651	2042	2395	2295	1417	2000	1236	2153
Tmem132a	2018	2497	2193	2195	804	2357	2289	1592	1957	2062	1469	2094	3281	3668	2707	1959	1459	1394	1620	1783	993	1770	2020	1747	2572	3638	1567	1790	314	625	2662	2723	1987	3217	3431	2884	1516	1062	2097	2584
Tmem132b	47	159	36	23	31	68	25	8	114	63	7	5	467	898	13	18	16	3	0	22	7	9	18	3	131	660	0	1	2	4	12	7	9	8	20	53	3	2	14	24
Tmem132c	41	42	45	26	16	119	163	107	5	3	26	10	147	112	29	22	37	48	1	13	3	19	210	101	146	65	148	67	5	9	40	40	42	26	17	21	42	32	39	42
Tmem132d	13	17	11	15	2	20	7	11	5	3	4	14	0	1	2	0	11	0	44	11	3	0	9	8	8	4	0	4	4	4	2	0	2	6	2	2	2	2	0	2
Tmem132e	7	4	8	1	1	23	40	13	14	3	3	13	3	3	0	0	2	8	3	15	0	3	36	19	12	5	9	14	1	18	8	15	20	12	5	4	1	2	3	11
Tmem134	1056	1156	2359	1368	1859	1648	1171	1396	964	1157	1045	1297	1255	1881	929	1503	1045	1575	1105	1505	2443	1433	1371	1475	1546	2284	1314	1434	1601	1455	1459	1652	1026	1802	2186	1849	1749	1580	1676	1724
Tmem135	691	899	1832	1223	1019	1338	806	830	543	587	974	886	598	941	994	319	731	801	662	1045	1382	1069	916	846	694	768	729	720	1705	1063	699	931	647	1089	1094	1117	573	685	641	799
Tmem136	121	79	111	74	68	142	245	160	119	106	150	107	51	120	215	14	204	262	28	25	51	79	177	101	27	67	48	71	40	35	52	47	46	65	99	70	19	27	58	56
Tmem138	193	242	442	352	299	441	193	222	264	241	290	302	395	513	275	63	253	354	207	302	261	180	205	210	266	446	167	189	213	224	183	244	246	228	284	220	324	318	275	294
Tmem139	150	177	205	132	111	118	32	40	20	42	165	86	69	117	182	29	66	92	40	113	251	170	94	107	73	39	23	23	488	252	51	45	45	38	42	148	24	25	48	59
Tmem140	27	28	43	33	13	21	39	50	24	38	31	27	27	37	29	0	14	14	4	11	9	13	18	25	30	16	16	21	19	17	5	22	17	16	12	8	11	10	9	30
Tmem141	264	383	330	240	309	258	281	433	268	377	363	464	656	969	312	355	328	518	380	348	483	493	392	387	582	779	353	523	217	256	189	307	234	453	271	390	303	185	258	333
Tmem143	179	229	389	198	133	206	276	243	266	249	230	248	145	222	212	169	166	260	152	235	232	251	268	249	219	395	158	224	296	248	276	285	129	219	190	226	176	155	168	207
Tmem144	123	127	67	59	62	120	80	52	262	222	124	127	110	145	205	0	138	163	31	61	63	51	54	55	109	95	37	31	50	34	81	107	81	82	84	58	74	111	70	114
Tmem145	0	1	1	0	0	0	3	4	0	3	4	0	0	1	0	0	0	0	0	0	0	0	16	8	2	2	0	4	0	0	1	3	2	1	0	0	0	0	3	0
Tmem146	78	75	32	20	10	12	51	55	26	38	36	13	37	96	79	65	120	250	13	6	65	70	56	41	131	145	26	36	3	14	9	32	31	26	77	45	24	15	42	10
Tmem147	721	952	2149	1266	1251	1218	986	1268	536	767	1615	1592	938	1534	1273	1924	1004	1165	990	1348	1346	1475	1316	1359	1112	1568	1216	1285	1400	1490	1386	1457	1034	2081	1550	1880	1184	1382	1058	1039
Tmem149	168	245	198	220	165	152	408	358	131	145	203	106	150	185	82	296	57	83	82	45	56	71	243	236	60	117	149	195	70	78	68	79	50	137	93	81	95	71	184	59
Tmem14a	87	124	299	232	332	261	120	112	92	90	122	83	90	178	160	27	112	153	32	43	113	121	173	145	109	190	63	102	237	227	59	84	129	137	81	140	104	167	107	99
Tmem14c	1098	1193	1795	1063	1034	1352	1770	2481	1552	1817	1208	2073	1393	2148	1348	791	1668	2218	1237	1995	1338	1312	1828	1915	1349	2279	1625	1991	1132	1423	1144	2212	1245	2112	1633	1580	1900	1464	1385	1782
Tmem150a	530	499	414	545	275	602	684	869	460	620	561	720	894	1156	414	417	935	1429	337	352	286	636	549	512	876	1211	498	712	227	292	557	626	541	489	615	370	275	282	637	573
Tmem150b	140	238	158	164	297	210	129	66	28	15	333	175	68	110	296	10	192	140	122	187	356	198	149	134	50	70	17	63	543	369	19	46	154	90	535	359	18	28	153	174
Tmem150c	254	225	398	449	260	504	315	186	67	70	724	599	601	836	338	45	779	297	129	178	615	396	256	303	502	438	160	124	31	88	127	265	251	210	292	373	210	192	451	487
Tmem151a	152	91	617	407	1617	1025	52	37	39	74	71	73	181	222	173	73	97	336	79	121	310	191	87	141	98	70	8	13	2086	1109	27	32	153	52	126	96	18	58	308	330
Tmem151b	127	111	48	39	22	100	113	63	55	157	148	135	742	378	51	10	61	143	27	85	46	81	61	47	164	221	57	67	23	34	26	52	67	76	30	39	20	23	54	72
Tmem154	200	372	330	283	101	289	888	991	189	305	219	628	83	353	136	57	82	155	246	304	80	150	533	414	58	192	408	599	203	208	58	373	87	618	116	184	151	112	208	292
Tmem158	215	369	218	169	104	242	92	75	357	382	85	178	545	721	157	245	494	376	94	243	133	228	139	165	214	764	181	167	37	63	128	137	188	214	221	258	306	473	161	193
Tmem159	504	512	660	480	326	510	766	924	421	464	559	672	353	590	534	200	316	191	387	295	275	325	772	695	459	454	597	594	278	414	745	825	376	804	581	628	428	505	442	597
Tmem160	317	370	704	383	433	591	531	652	248	411	384	710	498	759	568	2511	365	431	277	372	628	698	736	805	439	764	901	896	313	468	375	582	498	820	616	696	429	387	502	363
Tmem161a	1092	984	1223	964	779	1169	836	824	1560	1885	983	1014	1481	1838	1351	617	1006	968	508	756	1099	1092	984	863	1192	1535	744	745	674	662	909	1018	828	976	1271	931	621	494	869	1026
Tmem161b	390	256	387	236	292	381	325	277	506	498	328	333	229	447	357	26	288	320	211	291	273	207	346	241	372	277	239	253	597	307	293	262	207	231	279	207	277	376	281	274
Tmem163	61	44	57	56	126	279	19	23	740	1568	31	57	781	534	96	3	104	40	32	102	240	154	20	16	448	465	8	6	11	27	65	31	278	111	111	86	14	21	18	63
Tmem164	2688	3040	5249	4385	2369	3760	2506	2214	1836	2152	3364	3206	1656	3369	2951	1266	1577	1057	1015	1782	5011	3320	2231	2089	1708	2061	1324	1853	4355	2771	1701	2320	1894	2798	2004	3052	1128	1267	1692	2327
Tmem165	1855	2074	2633	2069	1844	3062	1853	2090	2058	2426	1768	2629	2775	3993	2525	372	2014	2285	1962	2505	2056	2129	1964	1735	2167	2588	1674	2057	1649	1491	2755	2696	2152	2878	2307	1756	1760	1857	1836	2385
Tmem167	1623	1389	1537	1325	1273	2251	1784	2231	1704	2055	1672	2463	1522	2496	1664	1073	1625	1806	1558	2132	1402	1475	2212	1805	2088	2293	1852	1668	1325	1233	1243	1906	1347	2084	1837	1446	2319	1842	1560	2095
Tmem167b	1739	1434	1841	1402	1165	1906	1661	1534	1703	1848	1603	1835	1651	2435	1927	529	1296	1597	920	1648	1426	1240	1779	1388	1786	1569	969	1034	1190	911	1610	1751	1265	1619	1577	1579	1108	1229	834	1552
Tmem168	1304	1259	1061	927	519	1255	1562	1405	1160	1359	986	1534	998	1798	1149	188	896	882	811	1094	939	1010	1187	948	1135	1021	1076	1103	1678	1056	944	1284	727	1250	821	685	747	745	809	1217
Tmem169	10	1	1	1	1	4	8	6	6	6	3	7	2	9	6	0	2	2	0	2	1	2	12	8	9	2	7	4	1	0	2	2	5	0	0	0	5	0	1	4
Tmem17	31	54	62	61	31	54	51	67	29	22	31	81	27	58	65	30	33	27	36	46	56	42	72	69	29	67	50	55	25	32	58	83	59	87	49	63	43	66	51	61
Tmem170	285	269	305	376	255	319	140	142	164	219	210	186	282	378	316	36	193	157	97	153	202	192	151	105	195	137	57	80	257	133	155	169	151	148	161	176	113	159	185	312
Tmem170b	678	656	491	531	209	696	847	905	696	945	425	797	255	567	293	88	522	463	409	548	375	352	683	530	461	531	407	629	549	463	339	596	300	555	395	322	425	372	439	540
Tmem171	193	262	161	140	136	321	147	136	268	224	254	293	504	372	201	30	562	478	479	732	210	328	213	197	321	458	234	83	82	104	362	423	317	346	415	307	749	833	326	355
Tmem173	1759	2435	2102	1213	353	1241	3252	2991	2167	2116	1187	2512	787	2074	1625	1032	2078	1913	1081	1085	1364	1673	2243	2239	737	2064	2871	3344	494	1005	1653	2825	1400	2273	1157	1354	998	1397	1268	1245
Tmem174	0	0	0	0	0	0	0	0	0	0	0	0	0	0	2	0	0	3	9	1	0	0	2	9	1	1	47	1	2	2	0	0	0	0	0	1	3	5	0	0
Tmem175	347	415	392	294	192	431	518	457	485	462	354	459	300	538	373	160	220	321	232	277	343	259	450	438	268	514	214	477	246	233	311	373	238	370	149	203	229	214	187	295
Tmem176a	4036	3898	3868	1771	1622	3449	9985	8733	2209	2893	3937	5104	3787	6435	6221	4603	3958	7192	2257	1940	1922	3606	6216	5314	4710	5745	5365	7555	1211	2272	4356	6383	4247	5679	2355	2145	4392	2529	3725	4056
Tmem176b	7592	8429	7764	3370	2884	6412	15672	16405	5147	6466	6918	10767	12531	18461	15978	6592	8227	18302	4103	4414	3603	9330	12625	11498	11932	15340	13306	16800	1935	4619	8377	12263	9254	13564	4417	5086	9780	7331	8382	8386
Tmem177	126	161	236	202	155	244	161	192	111	140	201	168	198	251	211	86	148	279	108	133	128	133	158	204	187	208	154	171	155	174	118	169	134	179	130	118	106	137	131	142
Tmem178	52	31	35	50	20	42	67	101	29	38	42	24	30	42	231	68	13	20	13	20	23	19	71	99	16	44	6	67	10	14	69	30	53	40	27	13	10	4	13	35
Tmem179	40	26	3	3	1	11	8	6	37	46	4	14	78	46	13	78	10	29	4	24	0	17	12	12	9	59	4	6	2	7	10	20	12	15	15	13	11	1	2	16
Tmem179b	472	490	1292	687	766	806	552	628	415	505	490	475	545	728	594	261	635	889	419	648	716	497	677	550	567	855	552	735	910	826	760	639	443	593	981	557	1016	624	788	798
Tmem18	651	630	805	711	562	939	638	649	930	1178	782	773	529	973	779	176	773	1055	415	495	444	452	537	574	498	647	290	450	657	514	406	614	511	497	341	300	369	366	335	558
Tmem180	188	188	534	281	569	583	272	234	95	130	295	241	401	355	444	196	84	231	158	187	299	165	110	103	130	182	153	149	887	549	140	196	111	184	174	169	87	100	295	358
Tmem181a	192	162	254	149	237	263	193	154	223	227	201	262	133	268	144	54	152	131	93	99	169	159	147	161	147	166	89	149	598	270	93	142	82	114	125	113	101	183	125	144
Tmem181b-ps	422	630	288	481	363	576	784	622	920	1282	506	464	356	644	339	92	224	154	70	108	193	243	553	399	219	281	294	418	646	413	133	237	240	182	163	160	341	238	327	114
Tmem183a	1888	1911	2875	2192	2616	2835	1528	1405	1806	1917	2441	2414	2620	3027	1920	1298	1885	3279	1276	2393	3158	2292	1692	1687	3098	2597	1418	1357	4237	3125	876	1681	1059	1827	1815	1704	1650	2491	1904	2079
Tmem184a	688	847	1820	1092	1206	853	359	290	55	104	1235	537	408	576	884	182	159	247	342	521	1772	1036	627	546	418	119	215	216	2366	1673	1147	777	683	857	535	639	356	570	838	695
Tmem184b	3548	2866	3468	2760	1587	3341	3798	2842	6373	6816	2927	3825	5560	5317	2352	1058	2576	2921	2601	3081	1968	1991	3130	2371	4931	4835	2731	2221	2214	2000	2766	3737	2351	3169	3044	2455	1757	2106	2006	2834
Tmem184c	887	840	661	642	428	921	1011	915	797	989	873	972	1131	1573	995	66	972	793	399	415	454	522	1028	642	785	1134	480	591	265	246	829	954	761	637	795	487	366	253	698	846
Tmem185b	625	595	594	709	510	926	832	823	512	624	611	869	776	1096	570	267	788	1193	454	580	412	525	711	640	1144	755	813	743	519	543	453	760	533	856	642	517	451	593	749	722
Tmem186	322	411	661	582	615	783	392	432	480	437	619	538	383	524	620	190	393	498	262	373	428	381	417	413	266	327	301	295	804	603	226	343	238	302	280	276	225	292	361	290
Tmem188	961	980	1066	852	766	1414	942	1084	1167	1459	893	1168	1567	2077	1151	361	1232	1179	883	1266	1223	1062	1055	928	1298	1435	877	899	1039	763	1122	1307	1152	1441	1449	1058	776	767	1043	1361
Tmem189	1451	1075	2545	1740	1815	1953	1501	1616	1256	1466	1540	2030	1463	1847	1854	393	937	1139	1428	1334	1982	1161	1171	1038	1317	1478	1079	1469	3213	2202	1040	1483	861	1221	1189	957	1212	1203	947	1622
Tmem19	901	956	1338	934	732	1225	1151	1300	567	782	950	1226	631	1054	629	536	701	513	664	853	1156	917	1219	1138	800	1014	863	1055	1412	1207	721	1154	630	1128	679	684	555	477	593	773
Tmem190	12	12	14	15	12	11	12	5	13	9	20	16	6	12	7	36	11	13	16	11	10	32	9	19	17	16	15	9	26	16	15	6	19	6	8	7	16	26	10	18
Tmem191c	55	84	86	76	54	52	84	58	28	23	59	45	26	48	63	74	26	49	33	32	26	32	91	91	23	30	47	96	81	92	21	66	42	71	25	46	24	51	53	24
Tmem192	272	232	535	280	428	403	311	425	286	447	340	423	287	380	354	267	498	485	304	350	602	359	340	352	354	604	225	459	438	407	343	455	340	468	398	395	245	308	250	419
Tmem194	456	608	545	710	272	635	311	361	723	866	694	497	225	613	428	150	495	330	213	407	319	312	263	282	188	219	169	176	692	310	212	262	208	242	290	257	176	361	240	256
Tmem194b	245	247	223	246	188	260	238	215	139	167	271	193	95	205	213	68	199	265	109	166	120	138	143	180	97	122	159	195	166	116	138	159	93	207	153	140	201	252	187	159
Tmem198	52	59	71	56	37	57	76	66	39	69	28	37	70	82	34	25	56	17	33	23	52	37	81	41	36	39	39	32	83	51	18	41	21	46	28	46	12	27	58	11
Tmem198b	539	617	312	330	233	321	538	367	799	709	393	313	302	374	336	16	171	144	256	205	111	185	313	286	193	279	171	253	121	137	160	252	155	208	146	148	101	106	179	271
Tmem199	494	591	587	485	419	538	409	512	1027	1019	354	479	859	984	527	247	572	729	287	405	461	515	426	396	752	1065	274	374	297	341	392	604	461	572	452	315	398	523	416	475
Tmem2	2945	2744	3563	3403	1287	3640	3034	2108	1462	2070	2689	3866	2249	3987	2744	380	2346	1979	2027	1906	1906	2026	2042	1786	2186	1845	1886	1757	2535	1543	2661	2701	1738	2548	2355	1834	1716	1412	1888	2546
Tmem20	461	661	535	561	528	874	652	631	506	488	461	538	202	588	715	86	111	138	84	678	260	311	357	351	285	418	346	280	661	419	186	309	279	345	361	591	177	266	478	492
Tmem200a	558	542	183	167	100	416	404	231	412	372	216	441	385	395	433	69	285	128	154	184	213	286	437	292	391	651	230	210	147	128	183	456	313	429	288	132	217	207	311	418
Tmem200b	71	58	88	44	72	120	250	145	42	59	56	134	45	70	44	8	44	10	16	27	9	19	167	148	14	56	160	167	38	40	25	108	59	93	36	35	59	30	56	66
Tmem200c	3	1	0	0	0	7	7	10	2	2	5	10	4	3	0	5	0	0	0	0	0	0	7	6	0	0	0	5	8	12	1	0	2	25	1	0	2	0	0	1
Tmem201	875	949	625	890	377	708	686	442	1311	1391	629	642	977	1057	580	453	611	702	432	472	352	581	583	526	691	895	461	443	423	337	485	716	521	610	541	471	566	709	569	488
Tmem202	17	24	10	5	1	21	30	41	10	20	11	11	27	22	3	55	9	11	7	8	7	15	30	38	37	40	15	39	3	24	7	13	6	37	30	11	17	10	19	25
Tmem203	193	140	340	210	316	233	220	229	121	155	255	248	252	310	327	179	191	190	177	196	298	156	252	153	299	374	293	269	293	205	203	245	177	208	222	135	266	203	209	208
Tmem204	338	337	468	267	276	583	1548	1030	158	217	819	914	191	505	454	398	236	152	119	167	116	169	1531	1046	110	439	1101	713	326	431	262	746	338	882	251	235	241	100	445	491
Tmem205	414	579	786	415	606	614	516	670	297	350	508	602	268	561	948	1337	488	765	358	433	784	767	893	833	497	843	641	700	517	531	682	613	639	600	589	718	458	321	476	448
Tmem206	500	483	475	433	213	607	568	676	618	731	404	686	517	763	543	144	557	525	328	388	297	428	505	576	597	563	381	568	235	248	432	630	357	490	724	493	362	364	460	467
Tmem208	734	764	1156	800	802	945	552	904	697	880	712	1028	1115	1887	967	1238	599	754	571	772	1183	1067	834	831	976	1437	929	895	493	645	677	869	941	1293	926	998	961	914	868	905
Tmem209	1157	1157	899	825	596	1220	818	619	1985	1760	1091	1083	1321	2105	1756	248	1367	1861	1050	1147	834	1050	717	627	1544	1567	511	514	1211	629	675	867	638	734	643	638	667	1029	830	1328
Tmem212	28	72	23	27	43	15	7	13	11	10	74	2	7	10	13	22	32	8	3	7	56	59	0	1	7	4	2	3	8	8	11	9	27	18	31	87	21	56	3	1
Tmem213	3	7	1	1	0	3	0	0	0	2	8	0	0	0	0	1	0	5	0	0	0	2	33	17	0	3	1	5	0	0	0	0	0	0	0	8	0	0	0	0
Tmem214	2128	1939	2171	2102	1599	2349	2377	2021	2343	2560	1846	2477	2431	2967	2332	1747	1680	1795	1933	2465	2014	2214	2389	2160	2601	2799	1961	2222	1896	1634	2237	2779	2117	2650	2283	2060	2010	2233	1639	1911
Tmem215	3	1	1	1	0	9	40	58	5	9	0	12	10	35	3	2	8	27	9	13	0	3	11	18	0	37	33	74	1	4	0	23	2	34	7	4	3	8	9	11
Tmem216	171	192	372	277	329	345	188	209	139	152	206	227	206	328	341	262	188	375	152	128	253	253	236	210	368	344	228	226	181	136	163	185	170	210	266	230	287	203	145	186
Tmem218	112	126	89	66	67	159	222	302	110	115	147	175	68	139	206	51	119	128	67	95	43	136	215	209	137	198	180	190	47	82	92	158	86	163	81	88	110	73	92	98
Tmem219	361	378	911	585	629	666	597	728	299	375	553	632	489	836	730	742	481	526	554	504	435	465	575	686	478	743	646	834	582	599	473	628	456	793	724	705	547	465	413	610
Tmem22	63	59	165	66	45	85	77	80	260	370	60	75	128	166	104	35	152	78	79	73	39	38	191	156	58	203	104	114	29	45	36	52	57	34	100	128	45	30	61	61
Tmem220	71	49	175	54	63	74	62	34	18	17	79	73	10	29	50	5	34	27	18	39	130	39	71	57	42	43	20	48	237	115	26	19	31	26	20	31	7	15	16	20
Tmem221	75	116	67	48	25	44	74	92	27	47	69	104	22	42	32	50	32	46	37	40	15	37	49	90	54	57	54	75	25	54	135	82	49	75	40	91	68	34	50	89
Tmem222	836	742	965	769	670	866	845	987	949	1065	807	894	785	1062	581	654	425	666	524	768	728	699	929	918	720	1223	842	958	576	786	596	889	697	1014	818	882	916	1016	688	683
Tmem223	425	597	1250	813	1060	1035	418	573	302	380	540	745	618	975	1152	1076	452	803	337	427	427	462	928	773	327	636	671	677	559	683	684	770	713	672	612	554	897	500	636	609
Tmem229a	83	155	14	11	12	25	136	167	8	22	26	94	0	74	361	16	0	17	2	18	0	37	240	240	15	15	67	157	1	18	20	49	71	45	9	25	5	9	27	15
Tmem229b	279	262	302	222	110	381	963	789	332	300	250	627	205	480	449	211	142	167	210	220	89	147	602	485	115	260	434	556	200	265	179	444	179	401	216	240	212	138	264	298
Tmem231	157	173	219	175	69	104	233	180	106	104	181	83	46	149	108	26	52	35	84	101	95	103	256	202	97	177	149	122	56	86	325	240	231	163	119	146	113	120	99	106
Tmem25	32	54	44	37	20	36	25	22	20	25	26	14	17	42	63	5	9	46	2	6	29	33	35	21	22	19	22	17	9	15	9	14	14	22	8	9	2	8	14	20
Tmem26	47	22	68	56	2	15	30	22	25	23	49	24	10	38	25	22	3	5	23	46	4	9	31	23	29	31	50	76	11	8	6	18	15	48	12	13	14	9	25	30
Tmem27	50	111	40	2	11	64	286	266	9	10	6	54	16	51	46	8	0	15	73	9	3	24	307	104	12	16	184	67	0	85	37	116	21	20	54	31	58	13	37	19
Tmem28	0	0	0	0	0	0	10	4	0	2	3	3	0	3	0	0	0	1	0	0	0	0	5	8	0	0	0	6	0	1	2	8	0	2	0	0	0	0	0	0
Tmem29	204	271	355	284	179	278	195	323	282	278	240	303	306	351	246	156	202	196	215	371	221	273	293	331	208	355	215	325	136	191	342	477	280	425	353	314	255	237	231	317
Tmem30a	4786	3709	4420	2899	2251	4126	4069	4126	2641	3086	2400	4137	2431	5067	3700	1096	3126	2756	3250	3708	3542	2914	4333	3471	3913	3291	3079	2819	5686	3034	2715	3686	2411	3839	3312	2092	2354	2315	2518	3206
Tmem30b	814	624	4292	1441	1921	1751	367	215	39	77	1453	513	185	230	521	100	22	92	45	608	484	346	1135	1065	160	190	294	277	7677	3966	295	320	379	376	65	88	404	578	184	118
Tmem33	2110	1940	3221	2402	1986	3094	1869	2084	1860	2256	2100	2811	2458	3610	2002	594	2092	2326	1984	3217	2421	2044	2191	1775	2638	2328	1765	1506	3033	2131	2547	2747	2265	2707	1836	1732	1964	2375	1365	2198
Tmem35	55	66	49	41	22	88	42	98	9	27	95	137	24	23	37	33	32	9	39	24	11	42	90	103	8	40	71	141	38	69	23	67	36	84	21	45	40	9	28	46
Tmem37	230	214	256	220	260	362	534	695	141	237	239	837	187	411	137	724	179	248	204	329	105	200	321	435	174	422	417	904	259	449	198	460	206	496	235	210	234	175	260	355
Tmem38a	137	177	96	135	87	166	115	139	136	169	116	113	228	243	172	93	73	196	57	90	66	96	135	156	199	238	87	117	75	66	129	106	96	175	81	117	42	69	124	140
Tmem38b	430	413	523	327	295	386	486	746	191	222	247	478	247	393	358	90	207	280	267	298	308	393	493	439	437	443	461	511	296	333	214	432	351	519	302	273	267	373	277	477
Tmem39a	1092	1032	1039	1114	905	1377	822	799	1059	1461	857	1048	1169	1376	1057	289	652	1097	739	1043	592	737	779	654	812	714	767	571	692	607	548	832	746	708	712	574	701	739	628	955
Tmem39b	244	218	273	241	162	296	254	203	270	365	265	269	306	324	207	119	160	289	127	173	154	269	176	211	169	206	252	213	132	146	182	247	195	212	261	199	214	230	216	236
Tmem40	205	249	519	398	573	357	72	42	27	21	225	140	255	210	67	103	7	38	166	204	528	230	61	77	291	54	66	41	537	442	495	427	256	481	345	358	193	261	164	331
Tmem41a	239	280	854	563	608	574	225	234	273	285	368	372	314	565	329	233	226	428	267	422	352	342	290	312	416	504	263	298	677	636	198	297	349	413	151	268	215	296	221	191
Tmem41b	692	531	743	472	464	620	449	385	438	612	463	520	414	613	673	507	546	439	589	621	596	659	486	459	617	460	463	387	665	484	831	643	436	644	986	619	462	516	477	672
Tmem42	71	82	76	86	52	76	109	160	54	49	74	120	38	101	155	57	57	88	98	109	71	94	156	160	64	141	134	134	64	58	47	99	69	103	78	96	75	54	73	83
Tmem43	4265	2772	2761	1938	1555	3213	3452	3318	3841	4221	2597	3178	3077	4027	1860	1425	2142	2257	3499	3721	2386	2707	2958	2816	7269	4124	2831	2145	4162	2884	2438	3044	1847	3279	3371	2558	2660	2492	2271	3151
Tmem44	130	197	88	82	61	158	272	178	113	123	131	227	175	126	200	105	31	59	52	56	30	114	214	162	16	71	171	183	39	72	29	85	50	164	160	111	73	75	137	88
Tmem45a	1564	2056	9897	5404	2247	2075	1518	1862	347	505	1507	1270	366	2114	2171	525	472	268	1389	726	2301	3296	4953	4537	796	1039	1437	2725	704	1292	421	1461	1977	1249	953	1287	361	576	305	1156
Tmem45b	2059	1734	4187	1856	2031	1027	272	185	42	35	1983	717	89	586	1351	167	191	154	479	1162	4915	1891	869	1204	703	282	95	167	3857	2188	490	283	835	534	1432	1528	937	899	573	624
Tmem47	586	639	219	213	113	351	563	503	134	203	169	520	159	208	293	110	360	119	326	322	59	93	620	355	128	187	575	546	153	160	257	499	289	547	639	232	696	533	330	377
Tmem48	395	453	366	401	255	422	268	249	955	917	340	489	372	565	419	110	518	608	267	464	176	237	177	188	306	483	182	157	173	128	239	282	202	247	270	258	365	458	216	325
Tmem5	586	573	876	613	630	775	713	930	592	590	655	887	613	952	571	92	487	309	576	954	728	670	958	805	710	710	708	671	1101	882	784	978	466	784	951	596	557	587	519	774
Tmem50a	2520	2355	3500	2216	2115	3343	2853	3817	2174	2696	2138	3446	3305	3896	2043	1820	2112	2055	1992	2604	2473	2444	3420	3160	2576	3414	3168	3861	2277	2451	2340	3351	2225	3341	2736	2171	2458	2062	2398	2420
Tmem50b	592	650	1098	839	631	1314	1219	1252	271	513	786	1200	479	813	509	484	592	871	486	854	569	540	1264	931	588	709	924	1032	818	780	502	1082	706	1104	658	621	653	500	588	677
Tmem51	562	814	1543	973	889	906	563	535	324	353	906	992	827	1234	858	432	381	698	511	671	993	869	849	728	438	833	746	776	3646	2676	591	612	522	919	790	988	549	570	625	618
Tmem52	1	1	0	1	1	0	6	2	0	0	1	0	0	1	3	0	0	1	0	0	0	1	1	2	7	4	3	6	2	3	0	4	3	0	0	1	0	3	2	1
Tmem53	97	96	69	53	47	75	136	103	103	106	80	63	140	128	63	58	16	39	71	60	77	69	127	113	78	97	125	124	17	45	42	76	54	78	63	47	31	43	82	52
Tmem54	176	310	1848	1071	376	253	69	35	6	3	468	195	233	185	286	89	16	44	103	559	578	219	227	320	53	78	12	56	479	457	180	149	260	208	169	164	251	313	69	95
Tmem55a	861	974	1606	1115	944	1261	1000	1174	795	1114	935	1185	786	1362	722	445	820	1043	786	1167	955	1036	1316	1323	1938	2368	1206	1056	1359	1097	700	1233	718	1135	1157	904	963	839	1072	1318
Tmem55b	939	915	1524	1007	1263	1333	1282	1549	1099	1264	912	1242	832	1118	737	365	727	623	684	830	932	724	1064	1009	926	954	848	1046	1066	877	599	909	655	1108	940	908	759	669	799	1064
Tmem56	35	42	19	7	3	12	80	35	8	14	50	25	5	32	176	34	11	19	29	44	29	48	187	123	63	4	59	37	0	27	9	60	14	52	10	35	12	60	47	110
Tmem57	1811	1533	1864	1539	1152	1936	1784	1315	1680	1892	1524	1733	1792	2200	1419	943	845	1056	845	1417	1537	1478	1508	1681	1382	1562	1003	997	1132	1054	1357	1726	1232	1799	1241	1251	838	1045	1220	1267
Tmem59	7260	6874	12475	7526	6519	8471	7077	7454	5118	6230	6536	7427	6801	10596	6613	2442	6219	5996	3456	4717	7764	7270	9122	7730	5677	7045	6269	6119	6276	5619	5219	6402	6269	7695	6334	5576	5926	4761	4714	5329
Tmem59l	156	126	127	70	78	219	268	200	21	60	160	126	98	79	57	263	147	115	48	37	36	46	271	226	68	117	139	84	8	38	436	338	573	377	466	148	218	119	253	244
Tmem60	331	271	527	308	541	532	225	324	368	392	295	327	676	661	371	233	326	501	281	356	522	345	396	298	423	563	386	291	340	301	473	402	369	421	469	259	377	406	441	427
Tmem62	243	315	427	277	106	263	288	252	159	150	321	282	202	438	223	66	150	118	155	242	232	232	316	301	328	238	228	225	624	424	353	259	205	252	146	273	167	164	173	145
Tmem63a	1982	1986	4266	2846	2426	2932	1665	1450	1330	1776	3394	2375	1179	1844	1735	1752	1830	2307	1319	1714	4128	2483	2160	2145	2624	2239	1245	1287	7460	4838	1391	1499	1298	1729	1398	2062	840	963	1350	1765
Tmem63b	3478	2627	2997	2653	2506	3501	2479	1824	3148	3616	3596	3455	4935	4907	2643	1660	1528	1886	1376	2216	3651	2764	2075	2065	2922	2756	1536	1216	5044	3351	2382	3328	1577	2300	2200	1879	1954	2664	2285	2878
Tmem63c	58	150	75	102	103	188	9	2	0	0	52	14	1	1	5	0	29	3	6	3	10	8	10	11	4	2	0	3	85	12	1	4	17	15	185	207	11	34	11	9
Tmem64	973	794	860	430	280	783	1859	1630	548	808	810	1268	410	1133	1065	372	398	201	517	877	155	457	2204	1644	1096	1370	1230	1338	419	422	461	976	886	816	453	396	566	437	393	629
Tmem65	1894	1660	1487	1364	743	1794	1564	1528	3484	3908	1151	1826	2355	2749	1374	812	1324	1100	1133	1816	1346	1354	1600	1281	3899	3860	1173	1218	1064	803	1888	2086	1076	1863	2000	1497	1515	1858	1348	2825
Tmem66	2589	2065	3006	2046	2323	3778	2387	2883	2512	3468	2126	2936	2328	3004	2574	1804	2487	2273	1711	2119	3079	2762	2403	2219	3143	3106	1808	1736	1994	1915	2905	3214	2313	2778	3605	3258	2086	3285	1551	2866
Tmem67	154	216	189	150	61	157	254	193	183	157	157	154	112	197	161	31	57	121	61	72	53	93	155	151	178	271	133	153	121	84	123	122	87	142	97	78	106	110	115	101
Tmem68	525	488	692	543	230	523	631	744	313	331	443	651	360	530	420	157	282	267	322	463	355	322	568	443	1002	809	405	457	626	474	265	519	308	507	392	263	379	451	314	390
Tmem69	178	269	398	355	214	345	247	230	232	300	268	289	241	366	278	183	224	404	113	296	293	343	410	359	197	358	382	272	309	285	171	282	249	296	236	282	325	287	335	203
Tmem70	595	718	871	747	626	932	572	855	643	663	584	979	623	925	944	338	595	698	527	811	753	816	913	945	1040	1209	679	721	731	627	536	901	611	797	772	683	564	676	586	842
Tmem71	106	89	259	165	134	216	175	174	188	198	75	152	116	153	51	51	109	78	100	140	148	103	81	76	79	163	69	91	233	100	119	133	131	101	91	104	86	144	72	92
Tmem74	11	4	0	0	1	0	0	2	20	38	0	0	9	6	0	0	0	0	0	5	0	1	0	0	3	0	0	0	0	0	0	1	0	0	0	0	3	0	0	0
Tmem79	298	378	801	584	583	549	268	241	206	220	676	393	256	357	866	168	345	485	336	521	1035	558	362	335	464	306	251	160	939	619	744	577	299	502	788	723	704	553	456	602
Tmem8	823	1413	3427	1890	2287	1704	493	500	77	145	1666	983	154	729	1550	205	197	254	241	770	3547	1552	900	888	63	411	423	938	7867	4685	157	442	309	455	199	452	186	175	355	272
Tmem80	222	297	475	363	277	343	386	314	111	145	286	273	80	247	308	297	180	228	179	196	322	195	379	332	201	226	204	283	252	235	287	293	206	307	343	271	260	196	267	192
Tmem81	114	111	144	150	51	176	129	137	78	84	116	124	78	131	82	117	94	150	60	55	124	110	149	163	144	108	151	135	120	137	78	111	105	112	93	101	75	79	172	98
Tmem82	57	38	75	43	31	26	24	25	30	33	71	48	10	13	15	22	18	9	20	80	43	24	29	37	7	20	44	42	116	98	12	25	30	28	70	76	6	25	27	10
Tmem85	713	726	1188	862	980	1137	679	746	941	1018	807	1035	1332	1964	1124	163	698	889	523	932	1019	847	806	761	1514	1570	779	637	1002	816	1019	986	925	860	1034	713	728	590	597	846
Tmem86a	751	636	948	723	328	1090	1588	1891	623	709	945	1768	776	1034	673	345	996	730	574	563	327	492	1469	1636	503	1216	962	1577	385	659	593	1202	725	1692	1128	710	1066	563	840	1063
Tmem86b	52	68	57	61	28	54	57	57	60	54	51	59	41	59	51	49	51	28	29	35	16	49	57	42	50	73	65	69	15	28	47	46	28	43	39	25	35	22	48	36
Tmem87a	1559	1461	2686	2170	1437	2372	1400	1376	1297	1425	1789	1652	1857	3151	2596	498	1179	1529	861	1098	2152	1453	1532	1258	1261	1272	1143	1029	3635	2303	1048	1185	1078	1198	967	862	952	938	1175	1271
Tmem87b	1943	1683	1895	1910	1024	2288	1826	1689	1446	1629	1507	1648	1812	2935	2009	463	1081	1070	814	1043	1431	1019	1433	1116	2037	1255	749	916	2170	1293	1132	1166	908	1005	915	660	648	698	1004	1237
Tmem88	91	89	156	74	81	184	318	253	63	74	85	255	109	112	65	114	129	92	152	236	45	104	391	261	46	128	401	514	125	128	64	346	96	343	200	142	207	182	281	263
Tmem88b	12	19	14	19	14	15	22	24	15	23	13	14	10	14	15	18	3	6	15	19	15	12	26	16	6	9	31	8	24	10	11	7	8	10	1	5	12	5	22	12
Tmem8b	135	93	69	63	44	76	177	112	68	88	110	66	32	101	41	24	32	38	42	54	54	40	114	134	196	278	108	96	22	38	54	69	49	70	33	32	23	30	83	91
Tmem9	1015	1125	1103	930	770	1034	1095	1133	920	1162	1012	1031	1537	1827	1936	605	793	1596	688	520	734	1112	1092	1185	1526	1930	946	950	352	520	1113	1153	1071	1125	970	1065	755	973	788	986
Tmem90a	0	0	6	1	1	4	25	31	0	0	0	0	0	0	1	8	0	3	0	0	0	0	12	5	0	0	0	1	0	8	0	4	1	0	0	2	0	0	1	2
Tmem90b	13	12	6	5	3	32	51	43	3	10	30	90	0	19	6	0	5	0	5	3	1	3	26	19	3	39	40	25	7	29	7	34	15	5	7	10	12	16	13	17
Tmem91	11	8	5	8	2	11	6	7	4	8	8	11	4	14	1	22	2	6	5	5	3	11	9	5	7	3	6	15	3	5	3	7	9	9	19	17	10	10	6	1
Tmem93	754	875	1228	811	717	1002	570	862	786	1033	745	955	907	1284	1000	578	819	896	658	1044	1237	1073	858	859	867	1467	974	908	797	975	1052	1443	910	1199	1139	1001	898	1116	880	932
Tmem95	143	168	37	89	26	68	52	33	124	84	42	36	231	90	8	10	55	46	68	76	38	63	37	34	63	32	18	25	12	2	130	76	34	36	57	37	20	12	47	109
Tmem97	277	304	379	268	205	371	254	377	540	668	262	538	306	592	651	470	594	590	411	759	398	536	432	381	371	1157	637	558	312	338	373	753	323	539	503	570	316	559	407	466
Tmem98	1852	2284	3223	2315	2057	2404	1780	2049	590	832	2292	1758	1689	2769	3109	1022	2117	2769	905	1368	3126	2913	2313	2394	1178	1663	1517	1540	1305	1484	1391	1809	2393	2091	1978	2225	1236	1359	1414	1946
Tmem9b	838	755	2412	1023	1464	1367	1143	1303	482	622	1177	1359	528	856	842	550	901	813	888	1189	2038	1159	1590	1261	875	949	1136	1276	2477	1946	1104	1361	933	1458	1264	1228	900	867	778	961
Tmf1	2214	2270	1603	1478	769	1734	1485	1415	2615	2852	1259	1570	2636	3346	1247	464	1368	1307	1120	1550	1371	1511	1471	1063	2177	1717	954	994	1838	1109	1069	1517	946	1500	1920	1139	1062	963	1200	1713
Tmie	264	433	169	278	181	271	145	96	15	29	193	62	81	241	195	10	45	117	17	95	250	272	100	109	199	58	41	63	170	128	138	94	127	152	162	401	235	220	60	46
Tmigd1	0	4	5	0	1	4	6	5	0	0	2	2	8	17	5	14	27	1	2	10	5	9	14	2	2	4	23	8	1	1	1	1	9	4	2	2	5	24	0	2
Tmod1	38	45	13	22	4	15	55	38	4	3	11	18	2	14	10	2	3	3	19	21	6	17	28	31	50	34	22	22	2	7	5	15	16	23	2	9	4	7	16	37
Tmod2	28	42	13	8	17	47	275	145	8	23	50	63	10	39	70	1	21	0	0	11	4	16	106	68	3	41	81	59	6	3	13	32	14	53	11	24	11	9	37	43
Tmod3	5270	5103	4021	3580	3557	5628	4501	3932	3406	3414	3177	4154	3413	4906	3914	730	3348	2703	3872	5306	5084	4058	3960	3349	4211	2873	2500	2412	5209	3151	3119	4238	2231	4202	3706	2942	2856	2747	2461	4801
Tmod4	37	56	25	53	44	47	30	30	8	9	52	33	7	24	3	24	34	45	24	31	18	18	29	47	45	12	10	10	17	15	6	5	17	17	16	53	32	18	18	26
Tmpo	3468	4596	4096	4122	2370	4625	2737	2201	4583	4201	3546	3548	2057	3484	3091	784	3486	2529	3306	5018	2568	3441	2381	2400	2893	2561	2505	2132	3457	2371	2555	3181	1803	3246	3262	2556	4125	4222	2700	3433
Tmppe	746	901	584	807	372	1035	818	865	840	1058	610	923	694	1246	910	309	586	609	411	573	388	469	563	574	892	653	413	559	869	565	422	594	440	514	424	526	371	357	460	601
Tmprss11bnl	7	7	1	10	6	20	4	6	298	447	0	1	214	110	17	14	2	24	58	57	0	9	8	1	94	38	0	8	1	1	173	81	0	7	1	1	6	9	1	12
Tmprss11d	0	0	0	1	1	0	0	0	4	0	0	0	0	0	0	0	0	0	2	0	0	6	0	1	1	0	3	8	1	0	9	2	0	0	4	3	3	0	0	0
Tmprss11e	47	26	76	260	67	387	533	294	283	319	100	103	140	54	10	0	18	34	519	131	219	53	255	135	216	52	56	61	37	9	1094	584	70	374	301	96	334	432	113	563
Tmprss11f	12	4	1	0	1	3	0	0	2	6	0	0	7	2	3	0	1	0	5	12	0	2	0	0	40	17	0	0	0	1	4	9	0	0	1	0	7	3	1	6
Tmprss11g	13	10	6	8	4	4	1	2	0	3	7	1	7	1	0	0	0	3	4	1	83	24	1	2	11	1	0	8	1	0	28	4	8	3	1	0	36	27	2	2
Tmprss13	0	1	1	1	0	0	9	2	0	0	0	0	0	0	1	0	4	0	0	1	0	0	0	7	0	3	0	1	0	0	7	9	0	4	0	4	0	1	2	4
Tmprss2	2786	4014	18221	10365	5605	5244	751	586	89	149	5832	2870	725	1947	4721	358	1276	1830	709	2270	6224	3528	2094	2279	1201	779	370	585	13477	10043	337	541	2272	1344	1977	4093	801	1647	1629	1340
Tmprss4	2561	4249	5808	3453	2142	1797	690	435	157	174	2677	1155	448	1014	2910	394	917	677	869	1527	3208	2644	2289	2425	626	472	310	734	2332	1917	230	442	2407	1874	1524	3182	528	719	710	610
Tmprss5	6	26	1	4	3	6	24	14	23	9	10	5	2	8	5	24	5	0	0	0	0	2	22	26	7	0	16	18	0	5	1	2	4	3	7	3	5	1	7	4
Tmprss6	105	133	77	56	26	52	35	31	5	15	21	16	12	14	25	0	4	63	11	4	37	171	46	27	39	19	12	31	1	12	58	34	21	27	43	114	15	8	17	17
Tmprss7	5	5	6	5	2	2	1	2	0	0	9	2	0	1	2	0	0	0	0	0	10	0	1	10	2	1	0	2	14	11	2	6	0	0	4	6	0	0	1	0
Tmsb10	3587	3454	4253	3630	5468	6821	2360	3319	4360	5189	3728	4896	12115	10931	2935	5957	6520	9459	5738	7561	5353	5024	2642	3200	4195	7466	4069	3576	3471	4173	6506	7220	4057	5902	11890	6305	7199	6763	6238	7496
Tmsb15b1	3	7	1	2	1	0	5	4	10	12	0	1	0	9	11	0	0	3	0	0	6	2	15	4	1	1	11	4	1	0	1	6	3	9	4	6	3	1	4	2
Tmsb4x	35247	41870	72163	42837	32374	58978	47879	76861	40041	46205	43774	83340	46068	63749	31449	45095	38970	25478	52128	63699	93513	54952	67120	71003	23490	51804	84145	82690	28460	42258	40289	69866	54043	96172	120705	78519	47323	38719	62038	58689
Tmtc1	411	304	319	148	103	337	1441	771	167	188	724	699	35	482	442	134	100	41	42	115	38	73	840	630	23	264	440	401	177	202	160	277	271	206	70	50	54	11	144	72
Tmtc2	749	836	1068	895	655	954	434	330	209	193	560	459	195	540	672	62	349	221	252	299	1760	794	565	370	271	75	262	265	1640	574	196	259	285	300	232	200	273	441	249	351
Tmtc3	1280	1187	998	1164	447	1945	1277	946	1280	1384	1049	1452	556	1332	1195	51	1035	574	685	902	704	579	1064	660	964	421	575	446	1504	599	666	801	661	630	864	482	668	576	642	743
Tmtc4	1417	1090	1423	1573	860	1915	1165	1243	1396	1518	1147	1255	1310	2189	1577	349	2214	4034	1124	1603	1016	1300	1096	1050	1821	1742	617	586	432	438	1947	1486	1406	1603	2358	1731	1467	1251	1028	1509
Tmub1	262	286	420	257	432	416	247	278	177	297	283	303	381	480	282	317	170	262	214	291	465	401	338	386	430	458	209	249	392	376	542	492	359	380	276	352	359	308	264	363
Tmub2	997	1026	1308	1020	693	1067	1185	1145	949	1123	986	1113	901	1299	1147	758	734	736	714	776	1130	1056	1315	1154	764	1207	897	1130	887	901	1003	1172	1023	985	785	738	743	622	723	749
Tmx1	2347	2151	2569	1823	1726	2573	1602	1619	2417	2918	1905	2480	1985	2717	2258	1200	1888	2104	1376	1836	1605	1792	1737	1612	1654	1804	1356	1253	1513	1124	1640	1922	1419	1845	1377	1329	1483	1721	1217	2104
Tmx2	613	582	703	501	389	643	406	398	768	924	532	656	782	1273	918	255	480	762	339	516	469	652	482	485	928	1073	424	377	609	538	542	500	572	495	517	483	414	445	352	544
Tmx3	2711	2313	2542	1900	750	2402	2568	2370	2708	2560	1554	2480	1061	2212	1725	410	2317	1963	1496	1839	1296	1350	2687	1873	2295	1924	1897	1673	2471	1550	2326	2337	1789	2542	1930	1070	2387	1966	1928	1843
Tmx4	939	809	664	547	208	758	1235	976	912	888	684	869	587	1295	1028	218	462	313	590	545	387	430	936	762	898	1002	523	556	412	328	518	633	518	541	450	304	293	359	470	655
Tnc	29866	26180	15711	14492	5692	25734	32209	17139	36653	27772	23154	27595	31364	16916	12018	9446	24357	8470	40841	23321	1912	8455	44182	30864	12246	19290	21377	12918	5688	6313	17838	45986	15323	21425	45780	15543	24298	16960	16779	32178
Tnf	252	223	270	52	162	165	231	148	70	70	360	292	407	426	74	34	500	256	333	145	251	126	166	256	207	86	266	153	562	308	364	286	253	238	741	361	318	401	217	217
Tnfaip1	3098	2869	3152	2947	2052	3679	3221	2573	3718	3553	2958	3394	2876	3927	3010	1869	2922	2523	1673	2502	2656	2579	2571	2281	2545	3410	2629	2053	3096	2539	2167	3681	1984	2871	2404	2435	1603	2222	2391	3427
Tnfaip2	3371	1788	6160	4714	4161	5155	3619	2735	3432	3417	3372	4960	2517	4536	978	2521	5395	4960	3132	3497	3526	1642	2164	1702	985	1931	2454	3685	2198	2142	1313	2496	2408	2148	2452	1764	2200	2363	1709	2311
Tnfaip3	1639	1316	2284	2083	1100	1893	2009	1644	2828	1842	1932	2213	1536	1418	1013	142	937	821	1314	1249	1256	1111	1432	1365	850	623	1621	991	1510	1076	1214	1604	1359	1846	2715	1376	936	1281	1754	1986
Tnfaip6	314	61	61	44	47	110	113	118	304	295	16	126	541	440	65	101	104	36	1017	718	8	52	149	100	323	87	255	141	18	17	48	157	148	135	114	34	216	227	59	206
Tnfaip8	1288	1418	2730	1784	2402	2689	1744	2331	1050	1153	1238	2404	1386	2416	1342	841	1634	2135	1334	1604	1637	1950	1724	1992	1550	2110	2199	2279	2359	1995	1315	2196	1385	2252	1666	1563	1222	1174	1352	2094
Tnfaip8l1	329	488	675	564	811	704	327	255	390	430	629	485	445	553	342	189	580	469	286	363	884	614	354	382	329	481	392	440	480	371	328	411	362	579	550	650	688	764	343	451
Tnfaip8l2	160	273	338	262	143	401	916	1361	208	333	228	1070	266	630	134	423	198	213	324	262	94	210	647	535	141	485	509	1363	194	422	173	679	182	744	331	318	420	203	361	454
Tnfaip8l3	27	24	32	8	1	25	115	100	25	25	14	22	27	40	5	0	19	27	16	10	5	5	39	44	11	148	42	23	7	19	31	45	10	26	27	23	19	12	27	25
Tnfrsf10b	1180	939	1178	1084	868	1469	1115	947	1297	1608	1220	1254	994	1571	643	423	1303	1245	1378	1316	926	1102	918	898	1236	946	894	501	1655	1104	1135	1448	902	943	2202	1379	1071	1257	1151	1416
Tnfrsf11a	162	221	229	243	109	207	452	373	102	132	331	341	101	216	112	58	142	217	91	235	144	121	283	219	94	183	207	334	238	236	81	190	97	245	142	115	139	218	150	203
Tnfrsf11b	1571	617	3182	1697	2258	1583	1202	1015	219	394	653	500	743	844	732	28	227	220	452	302	2607	701	879	1024	1274	233	930	281	1882	1447	1409	832	755	514	822	350	765	1043	415	711
Tnfrsf12a	6615	5576	5515	4197	6335	6961	3146	3276	6680	8599	4582	5891	13778	13333	4471	2432	3948	3350	3786	5511	9421	7148	4331	4434	9796	9718	6144	2506	4912	4606	6027	6626	5923	7514	9365	5465	5239	5648	6712	7463
Tnfrsf13b	12	21	24	17	3	30	90	74	14	8	21	55	10	28	11	0	21	15	6	8	16	6	21	27	4	12	16	35	11	17	15	23	6	44	5	10	10	5	17	25
Tnfrsf13c	0	1	5	12	3	6	5	8	11	5	4	21	4	1	0	0	1	0	3	4	0	5	8	8	0	10	12	28	23	6	0	2	0	1	1	1	26	8	1	14
Tnfrsf14	73	81	75	74	12	70	406	284	169	116	139	228	77	170	70	18	94	110	124	137	45	51	198	228	37	131	185	390	97	110	68	145	99	179	139	121	156	46	135	104
Tnfrsf18	97	129	237	144	84	99	218	151	75	82	112	86	74	199	118	31	110	96	55	77	146	91	137	141	49	78	110	166	224	137	41	57	52	54	40	48	101	83	67	62
Tnfrsf19	992	708	1367	1029	389	1371	3143	1860	115	125	1180	1229	371	1075	362	446	1099	379	409	305	104	269	2019	1631	226	766	850	713	27	187	359	1341	1605	1291	1129	447	680	575	585	1337
Tnfrsf1a	4053	3683	5984	3684	3742	5251	5414	5578	3697	4203	4017	5374	4005	6648	3395	1203	3373	4388	3470	4722	4531	4560	5557	4354	5303	5583	4914	5490	6311	5394	2842	4687	3589	4660	3543	2941	2496	2109	2866	4234
Tnfrsf1b	2162	1533	2488	1909	2074	2630	3029	3403	1046	1198	1821	3053	956	1965	939	360	2068	2339	1049	1651	1554	1481	1642	1587	842	1522	1488	2995	4470	3147	963	2034	1142	1519	1591	1200	1439	1791	923	1699
Tnfrsf21	3474	3437	4964	3103	2946	4231	3480	2500	2374	2250	3238	3016	2157	3760	2740	799	1566	1746	848	1230	4978	2941	3420	2121	1103	1498	1389	1294	9172	4635	864	1349	2043	1607	2648	1744	1204	1263	1758	2143
Tnfrsf22	772	558	459	790	366	1175	513	419	1423	1307	664	675	1196	1580	505	102	582	480	827	1650	397	309	269	233	2172	1423	159	135	494	288	963	801	290	442	314	363	280	506	347	941
Tnfrsf23	5115	2447	3849	3859	2655	5602	2823	2469	3604	4604	2629	2536	6752	6025	1773	1216	4619	4582	5576	7180	4817	2751	2152	1846	9041	6775	1744	1303	4706	3041	13179	7233	3222	5358	6612	3450	4405	4631	2835	5970
Tnfrsf25	101	247	54	61	36	70	60	100	17	27	72	56	31	27	13	41	25	19	19	27	50	131	82	110	27	18	57	110	20	14	15	38	36	27	16	18	34	24	81	21
Tnfrsf26	326	140	155	148	88	201	208	252	145	142	157	300	171	149	53	80	164	309	169	149	47	58	117	129	154	145	85	401	203	173	144	201	342	216	261	94	111	228	104	248
Tnfrsf4	27	33	62	26	18	25	57	46	17	23	19	14	14	12	6	37	24	14	35	25	20	17	66	49	12	18	57	108	34	22	9	36	14	20	17	10	29	25	37	12
Tnfrsf8	0	1	3	1	0	0	3	2	2	2	1	0	2	3	0	0	0	0	1	16	0	0	1	0	0	0	0	9	1	4	1	2	2	2	1	2	0	5	0	3
Tnfrsf9	295	133	102	52	47	46	124	165	62	91	48	43	52	69	20	8	73	108	659	100	76	89	85	99	824	459	59	150	24	32	700	493	96	197	740	389	505	743	142	862
Tnfsf10	72	58	163	65	23	110	402	200	52	72	70	149	2	65	51	14	40	40	29	73	1	16	351	148	4	34	182	163	76	60	29	72	78	77	19	31	77	21	73	64
Tnfsf11	257	88	38	34	28	99	56	68	62	38	7	21	56	29	15	30	89	33	621	196	6	9	38	21	53	64	18	180	44	20	33	71	74	44	105	18	117	96	25	116
Tnfsf12	204	199	340	181	105	260	520	647	147	190	180	393	137	295	207	420	289	268	223	230	176	182	501	517	207	385	379	662	124	234	292	460	247	359	240	205	231	131	270	188
Tnfsf13	52	54	88	59	67	48	85	83	27	14	62	105	25	84	60	0	25	52	36	47	60	52	44	62	38	42	23	51	55	64	9	35	37	41	13	28	23	12	17	46
Tnfsf13b	83	63	127	65	62	160	375	388	82	111	112	102	77	112	57	82	81	28	123	58	53	52	294	270	76	118	126	241	101	131	85	244	53	144	89	61	91	95	109	188
Tnfsf14	97	72	76	83	40	73	122	236	35	47	43	196	12	105	24	41	64	56	118	113	17	28	77	77	15	80	79	348	35	93	21	161	44	173	67	47	58	48	77	146
Tnfsf15	27	19	35	51	18	84	116	49	26	55	40	73	30	102	11	0	79	87	57	59	13	33	40	42	86	64	14	44	4	19	54	51	101	21	42	37	18	62	7	42
Tnfsf18	9	17	25	6	4	14	209	25	6	12	21	7	1	69	43	28	17	7	53	75	10	11	71	53	8	10	105	17	2	2	8	26	19	10	1	0	14	3	12	24
Tnfsf4	52	21	58	37	126	143	100	79	21	43	58	73	22	77	46	39	13	11	71	26	61	18	66	68	7	20	37	62	193	125	17	32	82	15	21	9	14	10	14	9
Tnfsf8	288	124	137	140	94	419	998	613	231	203	451	624	77	208	119	8	243	44	70	46	45	37	312	196	47	108	261	128	76	60	95	390	212	139	98	55	146	98	87	424
Tnfsf9	436	479	1260	893	940	843	133	194	216	300	484	524	1227	884	264	12	398	377	547	482	902	518	145	217	240	269	170	235	988	756	363	491	471	380	962	523	906	1018	339	552
Tnik	212	199	784	564	342	566	322	200	399	379	386	204	87	139	229	57	151	126	199	256	266	126	254	243	86	70	56	107	844	515	791	395	168	437	370	224	349	367	253	298
Tnip1	2772	2467	2762	1990	1983	2466	2488	1986	2156	2472	1779	2225	2383	2663	1725	974	2001	2116	1265	1833	3138	2077	2140	2226	1989	2860	2244	2084	2294	1940	2575	3364	1778	1958	2979	2451	3457	4035	1586	2317
Tnip2	750	730	714	730	588	645	961	862	617	692	661	714	418	657	373	460	274	347	334	369	389	415	617	623	513	620	461	678	391	382	435	661	402	536	382	455	340	393	455	477
Tnip3	1216	862	1260	825	1175	942	279	221	181	123	104	100	22	206	697	29	1685	1756	890	882	2127	1218	245	384	614	294	280	199	1172	961	207	262	687	440	1569	1120	826	725	404	1165
Tnk1	569	650	730	678	557	421	397	247	78	79	521	302	177	197	358	47	92	112	285	195	648	384	327	296	141	57	172	103	861	413	347	393	186	198	336	352	225	215	282	324
Tnk2	3192	3151	5576	4920	6843	6067	2014	1238	2096	2089	4872	3330	4755	4528	1562	686	2551	3476	2249	2762	4383	3401	2063	1932	2697	2389	815	1012	5275	4058	1613	1991	2314	2261	2491	2277	2986	3969	2534	3534
Tnks	1974	1691	843	2072	919	2254	1910	1081	2525	2590	2034	1750	981	2350	1970	106	1229	649	686	797	640	440	746	380	994	567	302	238	1033	280	466	582	422	484	448	369	449	851	507	905
Tnks1bp1	6144	6325	10076	8996	6820	10942	5618	3742	4702	5008	7831	7010	9758	11818	9228	1685	3965	4812	4031	4722	7207	6604	4803	4226	7473	6842	3496	2836	12542	7907	4038	5294	3958	4187	5384	4995	2339	2668	4321	5542
Tnks2	8464	8442	11975	11140	5726	12513	6540	5610	6660	7040	7245	6963	9278	13542	8796	2879	5029	5214	6779	8322	6920	6214	5731	5191	8646	8824	4031	4092	7015	4258	8100	7444	4942	7473	10254	7703	5810	6060	7430	11675
Tnn	137	12	25	18	13	12	14	13	4	9	11	12	4	11	3	2	33	8	795	231	10	9	10	16	15	21	2	99	12	9	6	5	12	48	31	39	8	6	9	31
Tnnc1	31	24	31	17	25	42	29	13	39	15	23	20	40	27	2	116	22	42	34	16	8	16	15	27	37	39	23	16	5	4	29	30	27	20	8	22	15	26	37	24
Tnnc2	3	4	1	3	0	3	2	2	5	6	0	0	9	2	0	16	0	7	10	4	0	0	1	0	6	9	0	1	0	1	2	5	1	0	4	4	0	7	8	4
Tnni1	22	14	12	8	13	11	20	5	4	10	7	27	9	11	0	10	46	26	8	10	3	8	19	8	11	16	4	3	13	25	23	13	23	28	20	18	8	7	23	20
Tnni2	336	481	672	836	466	522	120	48	24	23	546	289	87	207	82	687	176	243	201	95	575	326	121	210	280	67	55	57	477	478	130	140	290	314	277	377	345	252	631	224
Tnni3	68	42	49	61	34	68	69	57	12	24	23	16	12	18	8	114	31	53	12	4	7	6	48	53	15	36	29	114	8	5	17	24	9	23	27	39	23	33	66	7
Tnni3k	7	10	5	4	1	2	10	2	9	9	0	3	17	8	1	0	0	7	4	0	0	0	7	2	4	11	1	6	3	0	20	14	6	8	4	1	4	6	5	7
Tnnt1	16	17	25	12	39	39	37	28	3	13	5	21	26	11	108	173	45	68	11	12	62	18	50	40	2	16	35	42	12	19	3	26	21	24	68	65	12	6	17	17
Tnnt2	396	264	674	1057	2504	2531	265	200	109	164	869	941	5875	2864	247	571	5146	7817	1961	3208	362	211	217	185	1559	1425	218	140	1733	1617	1091	1364	618	910	768	409	1067	2736	1036	1906
Tnnt3	22	22	5	11	5	7	35	22	4	8	15	14	0	10	3	40	4	1	26	1	0	8	13	28	1	4	10	10	3	8	4	3	14	8	13	7	4	3	19	0
Tnp2	0	0	1	0	1	2	0	1	2	0	0	0	9	9	0	0	0	1	0	0	0	0	0	0	0	0	0	0	0	0	0	2	0	0	0	2	0	0	0	0
Tnpo1	3079	2285	1731	2393	1336	3187	2837	2027	4685	4160	2551	2814	2083	3901	2293	516	1989	1931	1358	2043	935	1185	1364	936	2289	1840	913	834	1491	841	1183	1601	802	1180	1510	1090	1719	1985	1261	2127
Tnpo2	4015	3868	3463	4359	2403	4769	3015	2534	6470	6902	3857	3621	4863	6360	3559	2277	2150	1969	2022	2750	3085	3294	2298	2169	3555	3692	1843	1801	2191	1842	1866	3077	2565	3432	3102	2907	1853	2403	2913	4262
Tnpo3	2536	3052	2500	2850	1626	3336	2055	1889	4488	3944	2485	2866	4104	5384	4158	742	2493	2734	2134	3189	2110	2878	1671	1761	3394	3738	1320	1422	2928	1973	1866	2642	1445	2266	2272	2234	1783	2590	1854	3460
Tnr	0	1	3	6	16	19	15	4	0	3	2	1	24	11	8	0	4	15	5	0	0	2	1	1	8	3	0	0	11	6	0	0	1	0	0	0	1	0	2	3
Tnrc18	2911	2887	2680	3211	2145	4302	3344	1772	2072	2300	3214	2955	1921	3060	1948	933	1562	1653	1481	1806	2125	1597	2040	1504	2124	1608	1488	1478	3320	1910	1440	1809	1468	1626	1436	1404	1433	1389	1544	1553
Tnrc6a	2706	3224	2291	3652	1290	3436	2786	2141	2240	2635	2590	2581	1870	3392	2460	1536	1661	1690	1370	1740	1111	1346	1991	1539	2063	1696	1186	1469	1727	1020	1957	2001	1117	1521	1566	1490	1263	1133	1799	1597
Tnrc6b	1564	2001	1191	1856	747	2113	1460	1267	2097	2243	1641	1512	1279	2200	1589	200	1195	1393	645	1165	1148	1041	1239	1023	1499	1402	489	824	1705	876	931	1095	766	840	954	1013	724	708	591	1042
Tnrc6c	971	1170	938	1254	429	1276	1507	1072	789	903	1241	1310	631	1185	953	687	879	709	597	639	885	646	1141	984	660	709	676	874	1112	684	705	1040	666	741	583	598	527	511	702	824
Tns1	3133	2686	2554	1930	1866	4142	7334	5995	4111	5035	3151	4055	3728	4872	2586	1026	1346	3048	1377	1826	1970	1374	3861	3260	3671	3180	3151	3165	2175	1375	1367	2424	1339	2571	1051	987	735	1086	2349	1661
Tns3	4992	4502	4319	5160	1924	5179	7258	4542	5813	5821	5141	4697	2933	4364	3381	567	3282	2854	2335	2877	2029	2132	4895	3596	3279	2778	2812	3055	3451	2002	4343	5316	3537	2917	3028	2058	2139	2299	2931	3422
Tns4	7595	6691	8210	9228	6245	9753	2185	1094	494	547	5014	3525	5900	3436	433	196	1962	950	6377	7378	4797	5164	1644	2118	5638	5214	268	473	10741	5451	4199	4282	1767	2624	3267	4182	2814	3514	3619	8670
Tnxb	57	24	25	22	7	78	127	130	25	33	13	95	10	116	10	93	24	46	17	190	1	5	130	297	57	55	2494	378	6	70	17	155	72	148	18	31	23	18	14	88
Tob1	1170	1033	1841	944	930	1030	910	946	962	1581	1049	858	956	1738	1135	319	913	1040	601	1490	2114	1260	1331	1281	1351	1550	612	693	2430	1485	1046	1165	992	881	946	795	422	424	625	759
Tob2	1151	1692	1474	1415	732	1511	1271	1324	2130	2685	1280	1411	1433	1971	1316	218	910	1284	634	1103	875	1319	1036	1189	1651	1833	565	1014	942	942	716	1222	815	1194	1242	1284	686	785	620	1179
Toe1	334	415	452	453	355	471	384	473	444	549	342	442	414	553	400	82	351	414	185	366	272	322	420	387	252	454	348	338	362	325	280	465	266	411	281	319	412	315	270	251
Tollip	2082	1660	2432	1849	1766	2482	1995	2100	1380	1468	1753	2172	1665	2138	2019	963	1532	1576	1667	1896	1621	1529	1606	1492	2575	2018	1262	1578	2484	1795	1564	2085	1176	2052	1944	1781	1157	1406	1329	2294
Tom1	17	15	8	24	12	9	17	20	6	15	16	18	12	11	1	0	13	11	14	5	9	5	9	9	12	13	7	11	3	6	8	9	10	16	12	3	7	12	8	14
Tom1l1	790	1011	1493	1130	1039	1305	492	355	581	731	821	631	985	1203	1438	92	558	865	321	738	1355	974	645	733	809	785	385	267	1872	1115	416	818	529	468	647	740	453	674	463	1022
Tom1l2	1463	1466	1784	1467	745	1360	1486	1217	1806	1896	1244	1083	745	1390	1074	873	666	533	667	888	1459	1133	1277	1114	1434	1539	723	776	1499	922	940	1254	860	1246	703	999	743	938	671	1011
Tomm20	1242	1201	1509	1150	1038	1538	1210	1118	1829	1998	1199	1428	1607	2746	1711	311	1201	1308	933	1129	1364	1252	974	1002	1303	2160	630	807	739	667	819	1311	1115	1408	1029	1109	1117	1434	877	1347
Tomm22	1422	1655	2532	1816	2080	2314	1240	1697	2632	2782	1792	2283	3585	3663	2068	2508	2216	3285	1654	2812	2254	2133	1767	1867	3007	4624	1645	1767	1819	2027	2236	2827	1848	2894	3591	2790	2689	2670	1474	2178
Tomm34	1076	1106	1779	1317	920	1284	1201	992	1489	1427	1190	1113	1546	1712	1272	1835	1018	1303	685	1019	931	1086	1018	1064	1217	1867	877	1058	1013	1033	1068	1530	1013	1262	1030	1065	679	712	1034	1091
Tomm40	1152	1339	2256	1624	1904	2138	1113	919	1569	1590	1584	1849	2222	2330	1843	1717	1668	1816	1304	1990	1451	1825	1156	1129	1912	3052	1152	1052	1936	1799	1753	2105	1344	2047	2839	2260	2037	2213	1562	1895
Tomm40l	512	694	1074	722	787	922	752	865	386	500	791	913	779	1141	777	818	694	1175	528	699	820	821	782	850	873	986	641	723	1011	996	412	767	507	701	549	630	614	566	519	672
Tomm5	373	558	778	618	663	864	350	628	612	687	471	808	848	1571	724	271	297	503	472	881	712	835	553	590	1301	2408	615	557	833	831	333	599	519	931	1108	943	712	896	821	913
Tomm6	678	846	1390	941	1184	1234	592	860	629	721	915	1048	1296	1327	898	2533	782	1743	771	1144	982	972	867	913	850	1144	1007	1283	914	1163	1009	1215	725	1103	1224	1241	1461	1638	962	1027
Tomm7	885	1182	2156	1152	1738	1898	786	1385	1276	1479	1286	1503	1693	2574	1565	1124	1088	1420	1085	1956	2319	1595	1661	1667	1337	2441	1349	1426	1303	1567	1676	1924	1623	1934	1924	1450	2434	1913	1225	1756
Tomm70a	2443	2484	3774	3290	3238	4645	2184	1965	3200	3000	2890	3248	4370	4789	2809	1067	2063	2922	2062	3677	2792	2688	2089	1991	2873	3612	1644	1529	4287	3225	1639	2998	1874	2536	2555	2227	1933	2782	1911	3517
Tomt	15	33	31	42	33	39	64	44	34	44	29	38	10	29	29	8	31	33	19	46	20	19	24	38	23	27	45	27	22	13	20	49	14	27	16	20	32	24	17	20
Tonsl	380	545	561	688	205	385	231	151	920	808	583	352	395	455	502	75	352	396	226	388	308	318	183	173	253	464	115	146	343	223	320	314	257	274	334	394	295	242	294	257
Top1	2620	3192	3512	3042	1493	3631	2771	2535	2718	2850	2822	3727	3084	4662	2964	558	2568	2494	2190	3443	1995	2352	2673	2452	2460	2681	2176	1946	2987	1935	2591	3448	1778	2394	2322	1861	1828	1712	1806	2804
Top1mt	234	236	442	328	210	201	247	200	305	324	313	294	450	509	314	515	416	643	227	279	256	300	256	286	488	698	174	175	227	238	384	397	309	274	378	388	203	285	174	349
Top2a	1518	3110	2558	3009	743	2896	1177	900	10924	7616	2169	2873	1794	2836	3901	579	5393	3788	2976	3963	1428	2123	759	809	940	3879	1593	1127	1160	941	2322	3238	1365	1740	2655	1887	4260	4637	1716	2685
Top2b	2969	3205	4711	3927	1904	5069	3735	3085	2868	2635	2958	3825	1632	3565	3775	818	2894	1572	2290	3074	2431	2639	3555	2476	2294	2842	2186	2542	3467	2154	3466	3858	2328	3300	3698	2981	2030	1648	2087	2736
Top3a	319	337	361	370	208	278	441	296	684	505	363	324	225	361	413	191	146	150	90	198	285	289	324	273	198	442	158	288	190	207	156	270	186	218	193	162	264	287	195	238
Top3b	1028	1116	1505	1456	1331	1717	1341	1057	1106	1123	1253	1077	1363	1539	852	461	668	1125	612	823	801	832	944	980	695	945	618	711	1294	1011	515	849	610	805	585	663	314	320	831	801
Topbp1	1912	2146	1251	1494	796	2070	1523	1322	3730	3260	1223	1869	1908	2671	2709	180	1666	1762	1925	2375	839	1314	1025	907	1520	2025	1004	783	1157	738	938	1783	776	1149	1424	1066	1298	1559	1350	2350
Topors	1317	1081	1047	1109	828	1305	1050	976	1652	1744	864	1231	1193	1557	888	417	951	1269	734	1180	610	827	846	856	2328	2332	584	726	1070	762	743	1167	642	998	882	771	904	864	1012	1388
Tor1a	680	669	1028	704	643	1025	769	767	915	1078	755	962	1425	1723	1099	626	815	1025	603	997	787	788	718	743	1187	1468	651	684	907	888	844	1000	733	790	875	679	977	697	640	895
Tor1aip1	1696	1550	1791	1540	819	1685	2326	2093	1286	1352	1609	1832	969	1459	1362	352	1589	1910	1202	1166	1059	1162	1687	1380	1992	1538	1316	1423	1851	1396	925	1597	937	1508	983	914	810	746	1123	1355
Tor1aip2	5879	4688	6735	5788	4806	6934	4354	3875	3301	4235	5383	4675	4921	5257	4157	1463	4432	5552	3783	4072	5027	4113	3822	3397	6479	4191	2867	2625	8706	5334	2864	4178	3222	4024	4204	3257	2754	3118	3357	5540
Tor1b	1499	1577	1641	1429	731	1638	1804	1811	2173	2388	1584	1943	2366	2786	1638	1881	1195	1223	1084	1289	916	1165	1488	1503	1836	1931	1328	1444	1208	1032	1227	1732	1077	1607	848	1077	946	869	1092	1390
Tor2a	663	676	1232	753	775	1009	788	919	685	767	860	1158	1069	1448	1158	512	637	718	701	855	1076	948	1112	1058	623	925	970	1109	1137	1065	681	1228	835	883	927	743	583	527	582	752
Tor3a	936	901	1122	560	938	1360	1006	987	779	1087	1187	1092	1025	1077	582	441	723	596	485	722	2067	1132	858	658	1104	882	720	1125	2342	1790	442	867	658	848	650	414	582	392	355	556
Tox	151	216	525	310	217	177	99	91	9	49	390	224	193	316	308	50	22	4	4	82	215	218	222	169	138	113	80	65	584	381	28	81	79	89	172	223	32	36	115	84
Tox2	27	15	14	10	4	5	29	30	14	8	18	27	6	2	5	0	17	0	0	5	2	4	44	19	3	2	27	23	20	7	1	8	4	3	4	0	11	17	3	13
Tox3	225	474	290	420	323	406	140	100	9	24	368	168	426	353	166	14	46	67	0	77	417	280	299	216	224	92	76	91	999	571	9	72	109	77	342	334	9	33	101	114
Tox4	1767	1862	2219	2013	1654	2129	1816	1520	2344	2322	1714	1722	1580	2192	1590	512	1200	1314	1092	1394	1112	1383	1303	1278	1491	1668	992	1027	1888	1258	1559	1990	1059	1572	1970	2027	1197	1303	1110	1931
Tpbg	1131	1159	512	520	394	1075	816	712	1675	1882	553	824	2215	2283	1271	417	642	747	1102	1127	518	974	879	864	1380	1171	863	742	133	276	803	957	742	1134	1511	821	720	465	794	1055
Tpcn1	2327	2613	1747	1594	1763	2852	1630	1273	7016	5347	1837	2155	3518	4677	2065	617	1033	2086	642	1355	1733	1348	1121	901	2090	2294	881	928	3116	2077	1031	1228	1528	1028	632	657	598	572	958	975
Tpcn2	537	599	533	595	326	617	722	744	454	406	491	903	328	568	445	370	275	235	321	350	380	323	465	469	303	575	509	1108	576	450	208	492	234	433	364	343	284	258	392	308
Tpd52	4015	4422	7007	5008	4955	5967	2948	3052	2886	3459	4777	4954	5800	7440	5269	2570	3122	5551	3136	5309	7068	5106	3644	3712	4977	4632	2521	2834	6553	4839	4562	5492	3686	5426	5763	5296	4704	7025	3910	7056
Tpd52l1	687	588	1060	683	886	939	213	242	353	413	862	568	884	1220	424	99	279	304	501	773	1196	922	417	483	1113	807	204	183	1070	868	455	692	365	762	1009	758	725	998	735	1325
Tpd52l2	1901	1913	2519	2063	1758	2945	2112	2489	2374	2429	2274	2669	3323	4659	3016	1520	2128	2687	1548	2602	2075	2214	2402	2299	3402	3415	2206	2005	2083	2147	2269	2924	1715	2498	2392	1945	2139	2135	2007	2628
Tph1	297	278	696	546	17	96	202	88	189	184	1418	851	162	92	96	59	70	16	31	30	120	212	235	282	52	40	15	72	4	29	161	169	168	150	54	50	33	3	84	343
Tph2	0	0	3	0	3	6	2	0	20	15	6	3	0	1	1	0	0	0	0	0	0	3	0	0	2	0	16	0	12	10	0	0	2	0	0	0	1	0	0	0
Tpi1	13325	11226	13378	10808	15166	13092	3188	4368	20135	21442	7346	7125	26297	22196	6042	6679	12413	26382	15448	20760	12881	15242	3502	4069	22136	27616	3522	4983	11861	9558	17503	16173	9375	10399	14610	15025	11972	20738	6354	23956
Tpk1	346	505	931	638	370	594	277	256	131	133	579	344	255	490	594	0	261	280	142	270	1072	607	483	411	268	171	146	176	1266	748	153	238	201	262	286	279	197	186	283	356
Tpm1	12198	11880	11566	8755	8856	13487	15421	12321	16356	16039	9198	16523	15809	16848	9862	9081	9691	11358	10534	13711	12284	9645	14846	14472	10924	13999	15298	10280	17032	12056	13375	19017	8632	15079	17483	12701	10832	10027	12939	15269
Tpm2	2708	2326	3867	2846	4517	4073	1886	2088	2329	2950	2454	4671	2998	2938	861	5425	1248	1163	5213	5805	2062	2105	1558	2297	3547	4512	3592	3318	6502	5150	3195	4390	3131	3112	5151	2363	4053	5691	3850	4273
Tpm3	4649	4613	7197	5196	4542	6299	4507	3979	10747	10164	4513	5424	5630	6585	4176	9669	1641	2221	3994	6165	5099	5246	3730	4263	4834	6011	6529	5843	4848	4930	7709	12384	4155	6660	6388	6998	3862	5718	4275	5916
Tpm4	15414	13897	12885	11282	9902	20908	16019	15585	18098	19604	13298	22892	24441	24419	10903	3976	18169	16677	19444	23919	11758	12978	14500	14567	20643	24009	18830	13318	9872	10353	21281	29210	14590	24631	25622	17766	13895	14360	17526	29029
Tpmt	186	201	213	221	338	429	156	204	296	348	221	189	520	547	344	148	382	565	73	182	520	321	230	218	260	327	137	141	541	337	143	170	187	170	224	224	149	110	185	172
Tpp1	4081	3294	4677	3726	2168	4308	3832	4135	3539	4107	3800	5138	4022	5650	4032	981	3976	5070	2320	2541	2518	2567	3210	2776	4955	3692	2456	3520	3735	3130	3643	3773	2619	3429	3689	2331	2381	1995	2441	3216
Tpp2	2409	2364	2843	2898	2095	3573	2598	2001	2345	2261	2666	2653	2171	3004	2442	409	2266	2326	1468	2053	2328	2028	2172	1800	2897	2448	1511	1463	3924	2194	1528	2356	1305	1923	2514	1410	1381	1938	1817	2264
Tppp	135	33	138	113	129	181	72	47	84	87	98	76	22	84	46	1	9	17	1	54	55	55	77	94	79	17	211	22	757	359	19	37	12	20	27	44	41	23	10	20
Tppp3	515	218	224	78	181	215	504	466	223	210	340	269	380	303	345	539	100	87	119	180	92	229	877	573	627	198	1703	541	132	215	358	419	155	335	179	162	804	774	319	179
Tpr	4959	4903	3678	4362	2245	5479	4965	3835	4495	4311	4268	4949	3956	5211	5014	810	4444	5387	2994	3553	3432	3311	3736	2996	5628	4818	2871	2520	5862	3221	3508	4536	2269	3358	3178	2488	2364	2560	2850	4317
Tpra1	1350	1562	1584	1272	1246	1559	988	987	1383	1658	1573	1367	2377	2514	838	377	1312	1657	1088	1303	1436	1515	1025	1041	1655	1974	763	1032	1893	1619	971	1033	818	1176	1587	1488	840	782	1468	1408
Tprg	1	8	5	10	22	22	2	0	0	3	13	9	26	18	0	0	12	18	0	10	25	6	1	17	1	15	5	0	10	11	4	2	8	8	4	5	7	13	3	1
Tprgl	1826	1794	2617	1774	2210	2760	2896	3041	1101	1391	1980	2681	2265	2594	1340	1635	1250	1277	1256	1635	1842	1692	3166	2626	1770	1860	2323	2396	3610	3048	1050	2101	1365	2588	1902	1360	1891	1880	2008	2176
Tprkb	468	645	703	573	393	634	461	610	830	721	543	596	696	1125	754	506	624	1222	357	719	661	727	606	663	908	1115	481	621	999	817	408	646	472	744	458	584	385	550	428	555
Tprn	552	636	1985	1333	1312	947	400	317	461	414	1400	827	542	823	621	466	531	724	448	786	792	753	531	556	759	596	236	315	2030	1608	266	365	643	513	600	766	700	587	715	736
Tpsab1	37	28	44	34	0	3	3	4	60	106	9	7	5	73	7	0	12	102	6	34	63	151	114	86	32	21	20	37	20	25	0	7	116	45	3	0	71	4	1	12
Tpsb2	42	42	73	58	2	46	52	112	29	62	0	15	1	24	6	103	31	90	81	166	14	116	131	111	5	24	25	79	9	37	1	3	55	27	8	6	137	16	0	23
Tpsg1	0	0	3	2	0	0	3	1	0	0	4	0	0	1	0	3	5	4	1	45	0	0	3	0	0	0	0	0	1	0	0	3	0	0	8	1	0	2	0	0
Tpst1	578	790	606	557	843	1032	658	791	927	817	400	782	772	990	701	231	334	503	434	427	328	601	696	674	422	928	657	872	813	611	281	510	454	739	486	527	408	451	320	600
Tpst2	1010	1342	1100	793	895	1295	1125	1138	1500	1785	759	1371	1479	1539	620	656	953	1020	1287	1460	660	719	1196	960	2348	2807	1055	1115	816	827	1228	1721	1179	1798	891	826	1333	924	751	1161
Tpt1	3069	3611	4690	4053	6394	5244	2691	3405	3790	5530	3463	4646	5097	7159	3177	519	2524	2377	2017	4158	4026	3605	3109	3215	4495	5316	1769	2527	2527	2494	2553	3623	2973	3445	5484	5370	5257	4046	2543	4779
Tpte	0	1	1	7	1	0	1	0	2	2	5	0	1	1	2	0	0	0	0	4	7	4	2	2	1	0	0	0	2	0	0	2	1	3	0	0	3	2	0	1
Tpx2	654	1017	1000	1080	472	1510	413	317	4134	2940	1214	1347	1299	1850	1929	425	1602	2091	1440	2144	409	807	251	262	842	1882	690	530	747	524	856	1243	611	810	958	890	1180	1559	799	1410
Tra2a	2739	3525	2586	3027	1046	3304	1691	2481	2896	3525	1388	2870	3725	5205	2560	1468	2534	2774	2205	2626	1560	3728	2409	2820	3985	3127	2162	2400	2013	2198	2367	3552	2030	3331	3476	2908	2316	2549	2918	3833
Tra2b	984	1292	1569	1552	1123	2074	1152	1617	994	1307	1151	1861	1654	1887	1111	733	1368	1694	1279	1786	1162	1523	1307	1502	1346	1405	1571	1589	1468	1431	1018	1847	1065	1693	1453	1161	1617	1750	1452	1520
Trabd	1210	1463	2419	1828	1155	1611	1252	1220	1368	1611	1385	1550	1487	1945	1865	825	1144	1586	1005	1615	1894	1803	1460	1445	1887	2228	1390	1416	1648	1529	1442	1987	1384	1932	1656	2117	1285	1642	1052	1344
Tradd	451	595	1163	787	765	832	606	618	395	626	546	751	785	889	430	348	783	569	439	592	986	770	743	684	658	1007	594	636	764	828	452	533	707	896	759	627	618	601	677	723
Traf1	346	330	201	192	58	239	676	538	818	800	119	261	297	330	77	294	1215	1405	262	262	27	103	510	535	684	1428	459	552	57	85	404	502	298	286	338	303	539	513	279	192
Traf2	834	880	903	883	587	1046	872	974	1079	1318	895	1086	1111	1623	892	832	958	1079	510	828	696	914	886	996	1336	1565	766	941	745	893	859	1115	818	968	998	969	1405	1011	739	916
Traf3	1909	2060	1833	2022	966	2319	2233	1635	1972	2288	2391	2399	1249	2201	1114	426	1435	1843	963	1310	1182	1198	1544	1411	1521	1406	1144	1254	2040	1268	1014	1718	1052	1322	1506	1361	1330	1420	1315	1721
Traf3ip1	414	426	551	604	329	640	409	321	425	488	467	438	410	518	306	106	439	652	232	316	285	281	312	292	542	519	197	198	538	386	203	311	250	298	357	230	208	290	290	330
Traf3ip2	558	569	802	586	729	631	450	331	344	369	605	430	300	457	327	102	306	320	389	531	649	509	424	458	407	320	344	302	963	686	357	485	243	402	567	539	346	322	347	567
Traf3ip3	62	100	122	93	40	148	415	419	76	116	110	258	71	224	51	112	51	51	79	76	27	57	235	202	28	119	196	249	40	120	55	215	119	202	74	80	94	65	107	113
Traf4	1850	2346	2921	2491	2395	3068	1562	1523	2111	2590	2717	2308	3931	3787	2300	921	1955	1896	1280	1669	3149	2985	1970	1861	2596	3133	1693	1197	2541	2549	2048	3200	2049	2492	2271	2113	1695	2224	2066	2586
Traf5	187	199	94	80	54	167	322	319	96	155	83	256	122	208	99	114	82	81	84	116	42	67	176	195	178	244	214	274	55	92	56	180	77	183	77	99	103	62	100	170
Traf6	1144	930	779	906	533	1084	943	803	935	1043	962	1027	862	1275	720	184	629	671	502	689	583	566	703	558	689	659	413	508	804	484	590	852	438	601	515	466	381	499	527	789
Traf7	2765	2645	2649	2742	2989	3560	3062	2437	2787	2798	2948	2993	4090	3614	1901	962	1467	2195	1588	2077	1982	2038	2129	2061	2281	2781	1837	1845	2259	1965	1645	2782	1306	2116	1930	1790	1519	1774	2118	2959
Trafd1	936	1058	1412	992	679	1165	1679	1865	987	1210	992	1287	858	1190	547	692	464	572	591	741	594	698	1073	1122	770	1032	865	1355	559	703	697	1303	637	1249	631	737	566	456	745	816
Traip	137	203	122	125	65	193	87	86	465	409	90	161	102	185	244	113	181	242	113	249	71	114	69	71	77	216	111	87	71	80	88	202	81	195	221	179	292	268	159	242
Trak1	1824	2074	1474	1599	1072	1488	2178	1550	1369	1366	1387	1552	979	1603	1171	432	950	1064	733	1261	873	797	1771	1284	1365	1183	1006	967	2278	1392	587	1151	762	959	675	847	687	762	884	964
Trak2	1886	1327	1415	1471	841	2069	2428	2120	1157	1411	1572	2472	1030	2051	1139	378	1452	1382	882	996	700	836	1804	1448	1703	1283	1347	1388	2082	1162	797	1492	931	1491	854	699	790	1410	1011	1467
Tram1	3309	3440	5315	4093	2871	4847	3156	3640	2808	3301	3223	4498	3202	4484	4525	1889	4790	5966	3152	4049	4153	3849	4537	3755	4442	4253	3703	3706	6855	4843	4004	5128	3207	4525	4777	3880	3079	3423	2944	3786
Tram1l1	42	38	10	0	4	9	32	16	181	213	9	27	20	42	15	67	11	0	28	8	2	10	29	17	10	76	35	45	4	6	16	58	13	10	37	31	1	7	12	18
Tram2	178	105	37	105	41	91	220	84	124	121	200	133	38	119	99	10	42	46	49	47	11	25	83	50	47	26	23	37	39	6	35	52	37	30	38	19	14	45	36	66
Trank1	5	4	3	5	6	2	17	6	0	0	3	0	0	0	2	0	0	0	0	0	12	5	13	14	1	2	8	5	19	7	1	0	4	7	0	0	0	2	8	4
Trap1	1324	1641	2633	2138	1868	2415	1613	1358	1928	1892	2129	2161	1884	2393	1873	977	1819	2552	1268	2322	1466	1899	1514	1611	1437	2549	1174	1100	2728	2209	914	1706	1131	1422	1138	1127	1239	1565	1161	1826
Trappc1	642	879	1238	743	727	891	766	929	1006	1008	729	923	905	1158	835	974	863	813	872	891	1113	1056	952	925	720	1539	976	1125	815	839	1008	1385	751	1132	981	979	1333	1339	826	806
Trappc10	1451	1267	1541	1495	1112	1749	1601	1219	1152	1185	1473	1690	922	1299	912	214	877	640	857	1351	1171	983	1193	1066	1007	898	852	852	2171	1172	611	1063	610	971	746	608	575	698	706	1099
Trappc2	96	105	128	83	68	79	82	96	76	83	70	110	129	131	84	1	65	67	69	102	94	85	94	80	101	156	73	41	51	56	74	124	76	122	77	71	48	66	70	123
Trappc2l	409	420	834	517	714	678	450	719	457	641	538	649	744	1031	536	602	539	770	399	526	1078	706	643	704	635	954	592	831	525	648	477	664	498	924	828	794	611	706	578	609
Trappc3	1058	1137	1820	1307	1224	1452	1284	1492	1025	1298	1118	1499	1330	1626	875	832	775	786	709	970	1215	1188	1483	1320	1012	1455	1280	1329	1092	1135	965	1377	985	1416	1416	1093	1454	1085	909	947
Trappc4	930	1078	1191	757	1014	1302	972	1150	1159	1336	659	1095	1673	1895	1129	1214	806	1228	1149	1452	1021	1300	1088	1212	1484	1565	1210	1117	900	1031	817	1378	757	1734	1217	1130	1035	970	1144	1705
Trappc5	478	507	925	845	817	899	585	627	684	827	566	710	945	927	823	742	944	1021	441	616	954	863	791	744	691	1144	555	660	646	580	672	992	662	948	886	824	610	949	669	741
Trappc6a	450	553	839	586	850	649	415	471	372	406	476	493	528	638	618	836	378	437	662	567	910	856	595	594	679	711	369	514	610	563	734	780	688	761	1156	1070	489	693	660	1057
Trappc6b	739	792	1367	746	962	1243	872	961	732	823	806	1034	1028	1220	910	126	888	970	906	1126	838	740	1045	931	896	846	849	717	1371	1100	834	1088	683	902	775	596	725	682	608	871
Trappc8	1786	1731	2231	2099	1069	2391	1796	1618	1604	1826	2036	2322	965	1945	1424	52	1811	1584	1313	1925	1316	1155	1416	1151	1869	1253	885	972	4082	1879	1142	1432	905	1183	1067	657	1021	1040	958	1576
Trappc9	643	711	1078	758	514	737	968	803	1091	1001	901	762	914	935	654	570	648	805	655	695	800	814	712	758	1212	1658	576	626	436	475	816	1056	614	1001	653	860	510	756	598	1003
Trat1	1	0	6	0	1	0	4	10	0	0	0	0	0	1	0	0	1	1	0	0	0	2	4	2	0	2	3	0	1	2	1	0	0	0	0	0	0	0	0	1
Trdmt1	88	89	143	86	79	151	181	128	128	84	127	173	122	178	111	1	88	98	94	103	95	89	144	121	124	189	87	89	97	82	82	95	89	90	64	56	108	103	72	84
Trdn	0	0	0	1	1	3	0	0	2	0	1	0	0	0	0	0	0	0	0	0	0	0	0	0	0	0	0	0	0	0	0	0	0	1	0	0	10	17	0	4
Treh	0	1	1	0	0	0	0	0	0	2	0	0	0	0	0	0	0	7	1	394	0	0	0	0	4	0	10	7	3	0	0	0	0	0	1	0	3	0	2	0
Trem1	452	431	328	228	140	394	672	836	436	568	175	1142	302	774	108	119	320	415	674	571	137	189	277	336	176	299	456	801	100	275	226	693	227	713	331	291	371	347	319	560
Trem2	379	463	497	382	181	554	977	1475	172	215	552	2189	121	314	258	836	100	179	708	532	45	194	393	622	85	401	829	2437	323	580	186	842	249	955	335	486	352	281	538	455
Trem3	15	4	20	6	10	21	10	41	9	3	9	37	9	38	15	0	28	40	27	42	10	12	14	2	5	4	15	31	6	21	4	28	22	31	10	8	19	14	22	9
Treml1	7	4	10	15	1	15	44	42	0	9	5	17	1	9	0	0	5	0	0	10	1	18	46	68	3	14	29	67	1	18	5	13	6	24	1	9	3	3	15	6
Treml2	104	84	225	153	39	197	400	366	80	133	85	342	137	251	43	102	97	134	115	142	24	106	217	172	41	197	312	259	105	117	46	349	47	227	76	61	113	92	131	181
Treml4	25	35	48	24	16	59	124	103	69	37	14	80	89	160	41	2	78	36	60	34	11	28	83	57	34	90	16	126	40	47	17	72	30	97	43	38	75	29	46	70
Trerf1	434	652	202	305	64	254	799	463	1170	1153	187	365	460	703	462	182	230	425	193	145	106	242	283	199	108	274	114	222	45	55	198	248	118	186	223	156	174	209	213	268
Trex1	227	212	312	220	187	273	591	534	332	365	216	411	278	351	210	290	265	268	277	293	122	188	388	337	224	370	440	550	286	326	230	462	191	424	279	323	345	150	230	320
Trex2	12	7	136	44	106	44	3	1	3	0	16	20	8	2	13	0	1	1	7	6	133	47	18	14	13	5	0	2	0	16	18	5	25	23	50	28	8	15	9	20
Trf	21589	17841	18587	12648	9990	28063	25302	27037	14769	18731	11778	24558	22133	53431	37073	10999	35460	152105	11683	10281	9017	28518	16766	19912	15178	22785	16416	24138	5319	8607	4710	18444	16565	23071	8589	7479	8391	5091	9930	14907
Trfr2	470	724	129	207	230	565	116	74	53	69	283	237	318	728	617	71	207	796	68	47	67	347	85	82	247	338	15	62	72	76	38	48	462	173	72	20	22	33	17	49
Trh	0	0	0	0	0	5	6	8	0	0	0	10	0	1	5	22	0	0	0	5	0	0	17	42	0	2	2	5	0	3	0	6	11	0	0	2	2	1	0	1
Trhr2	5	1	1	1	0	0	0	0	3	0	2	0	5	2	1	10	2	6	0	1	2	0	0	1	1	2	0	0	0	0	2	1	1	1	1	12	0	2	0	2
Triap1	327	387	714	354	745	700	427	629	389	464	439	597	403	603	388	197	224	294	311	524	648	487	532	583	469	583	503	480	743	845	340	542	383	596	296	464	450	558	327	474
Trib1	2299	1936	1681	1371	906	1701	1924	1462	2824	2995	1346	1716	2773	2747	1296	692	1314	1891	1611	1610	818	1229	1559	1498	2163	2202	1655	1171	1448	1110	1693	2158	946	1637	1863	1513	1340	1578	1955	2085
Trib2	1227	1407	536	433	173	650	529	435	1297	1203	390	394	1833	2438	1076	427	1468	1647	504	935	758	950	538	341	1353	1870	424	359	143	195	1457	1041	774	763	181	348	567	407	494	649
Trib3	310	302	258	243	276	318	200	157	331	305	133	282	1185	1303	505	263	191	493	112	274	98	242	231	260	592	357	436	202	115	137	387	470	251	472	321	331	322	318	192	382
Tril	88	77	100	58	13	107	297	169	50	69	148	183	51	141	171	56	101	20	46	48	11	51	320	184	11	75	171	173	34	48	40	129	46	108	36	47	50	25	134	93
Trim10	27	28	18	36	47	21	6	4	12	6	5	13	21	39	12	1	15	13	6	18	35	19	35	6	61	19	10	4	20	44	21	24	9	16	16	9	33	47	4	24
Trim11	535	641	557	598	272	606	808	775	605	784	550	679	462	695	376	227	353	372	298	451	370	460	796	737	416	528	443	554	477	442	428	635	437	543	423	424	444	461	417	460
Trim12a	184	214	578	257	167	262	2	1	122	140	225	240	124	197	111	157	2	6	251	229	129	93	150	131	41	65	104	130	314	267	108	112	128	150	206	146	203	141	66	75
Trim12c	397	448	1352	596	419	660	1085	1003	239	287	469	428	182	405	317	621	557	598	386	340	622	365	775	647	279	322	466	608	1431	897	433	508	451	552	372	294	371	282	369	417
Trim13	156	157	138	118	135	160	177	167	150	266	131	104	91	155	168	30	124	112	76	99	151	129	234	222	106	136	129	173	198	144	115	176	119	136	170	143	73	81	119	175
Trim14	129	192	240	204	265	186	218	151	89	84	192	173	56	95	98	0	96	111	33	71	165	103	117	94	44	80	58	55	445	167	21	71	45	65	31	26	60	46	48	84
Trim15	206	194	319	282	485	245	32	23	47	57	148	169	237	143	22	31	128	104	61	216	259	160	40	81	280	80	20	14	304	283	179	261	107	88	448	190	320	317	49	190
Trim16	818	906	914	899	654	879	861	600	1335	1158	845	800	731	886	688	229	735	621	578	641	1219	852	791	823	749	964	673	311	1165	584	945	1326	620	822	853	723	802	931	716	910
Trim17	5	2	1	4	3	4	12	7	2	6	1	7	0	2	5	1	5	4	0	6	0	1	9	0	3	2	14	15	2	1	6	6	11	12	7	4	3	15	2	10
Trim2	369	527	491	482	478	659	493	362	374	307	671	527	295	642	637	329	52	64	67	207	508	334	453	316	183	309	146	192	874	237	64	172	191	206	80	142	117	143	164	118
Trim21	254	321	549	404	273	419	450	380	304	295	309	314	141	387	287	90	288	343	190	276	211	179	360	286	228	217	174	288	456	306	287	356	211	278	175	181	236	115	183	341
Trim23	401	330	277	275	215	384	518	470	689	668	393	425	202	526	412	18	238	236	228	316	219	267	311	249	335	335	144	158	263	124	170	269	189	221	155	136	194	216	189	391
Trim24	1299	1558	1129	1215	665	1279	943	690	1111	1166	1124	910	1156	1520	1990	377	557	535	418	684	1017	845	910	700	754	961	411	577	1606	838	562	716	472	722	843	770	686	654	746	927
Trim25	2324	2829	3273	3266	1944	2854	2191	1648	2198	2397	3243	2429	1265	2433	2134	1299	1326	1267	1194	1680	3824	2292	1887	1903	1660	1884	1023	1647	6185	3516	1238	1879	1717	1748	1293	1579	1177	1339	1301	2238
Trim26	1326	1246	1957	1521	1446	1766	1530	1138	1155	1278	1786	1626	1613	1738	927	451	1020	1061	728	1343	1266	1072	1160	1008	1213	1083	846	966	2388	1777	985	1286	666	855	1014	708	950	917	1043	1065
Trim27	1105	1181	1169	1130	1331	1954	1102	1255	2128	2471	1265	1710	1663	1569	1071	1416	1171	1741	1334	1751	1024	1310	1155	1165	1533	1891	1334	1168	1068	1030	866	1607	943	1311	1397	1494	1788	2267	1292	1722
Trim28	5613	6457	7670	7059	5163	8085	4817	4527	6193	6659	6616	6902	8051	7976	7567	5386	5146	6829	5349	7019	4377	6971	4345	5299	6747	8200	4457	4364	4152	4439	6415	8396	4000	7361	7887	8259	5732	6847	5646	8577
Trim29	294	284	229	157	270	196	102	49	85	65	113	96	105	93	174	56	84	40	158	81	270	264	121	155	676	155	23	91	376	193	46	106	99	69	185	110	198	245	168	400
Trim3	1167	1278	1184	1339	741	1296	1497	1279	955	1261	1157	1230	975	1263	916	541	742	814	814	916	400	695	1219	920	1004	933	742	974	605	536	1139	1234	749	1010	836	730	759	591	1034	967
Trim30a	359	302	593	279	114	419	1137	1099	569	680	541	879	245	484	224	177	320	230	317	443	82	149	634	534	188	287	528	725	268	303	161	683	367	666	288	195	373	229	273	505
Trim30b	15	19	27	24	14	15	5	1	8	10	23	29	8	24	12	0	10	15	42	37	20	9	12	13	1	15	29	38	12	25	7	2	13	16	22	13	51	31	17	22
Trim30d	184	102	192	109	51	191	67	56	228	239	215	262	72	197	88	37	19	10	153	150	22	19	186	139	48	81	112	248	39	44	39	120	116	136	167	80	197	90	90	150
Trim31	0	0	5	0	0	3	1	0	0	0	3	0	0	1	2	0	0	0	0	297	3	0	1	0	0	0	0	0	7	8	0	0	0	0	0	0	0	6	0	0
Trim32	687	702	582	614	399	678	715	709	804	1062	474	648	675	867	514	156	455	497	404	499	206	548	667	648	565	599	460	494	218	213	363	572	347	599	517	437	458	340	580	858
Trim33	2312	2376	2461	2656	1276	2999	1798	1460	2860	2927	2423	2171	2567	3576	2466	353	2219	1941	1800	2396	1853	1409	1469	1246	2444	1675	898	842	2133	1097	2359	2344	1369	1810	2487	1783	1526	1755	1591	2331
Trim34a	147	212	659	289	212	309	67	56	147	145	308	197	106	156	134	18	68	36	162	150	129	69	147	131	62	80	92	138	296	195	77	159	125	122	161	142	133	109	63	158
Trim34b	0	0	19	3	2	11	84	71	0	3	5	1	1	2	12	0	38	29	0	4	9	20	12	22	7	14	13	20	35	24	20	11	15	8	2	0	0	2	18	19
Trim35	2494	2524	2033	2022	1392	3435	3550	3046	4655	4658	1885	3158	3048	4145	2418	1559	2245	2062	2108	2436	1206	2337	2470	2445	3170	3765	1885	2173	482	738	1565	2718	2082	2763	2066	2442	1107	1249	1808	3058
Trim36	68	56	26	28	13	42	192	207	20	28	44	91	26	48	34	44	67	33	25	74	18	6	95	81	84	63	31	62	28	18	22	92	27	66	32	36	50	25	68	75
Trim37	537	740	654	614	390	685	738	684	737	747	600	745	471	738	825	292	889	901	377	622	506	595	552	656	522	954	446	464	512	470	425	687	307	527	440	475	610	831	469	742
Trim39	778	810	637	812	509	694	838	641	642	721	782	638	588	725	454	359	434	394	312	458	355	328	670	575	439	331	359	440	507	401	376	505	346	377	434	346	681	606	743	434
Trim40	20	22	61	48	81	31	0	0	0	2	29	1	10	16	8	6	39	24	3	36	45	11	1	12	14	5	0	0	49	31	21	8	7	7	12	0	6	20	6	7
Trim41	1312	1299	1061	1200	697	1010	1640	1262	1039	1300	1012	1165	837	1136	962	606	743	794	559	579	770	768	1216	1018	821	915	865	1063	797	690	740	1039	620	827	669	710	786	799	718	768
Trim43a	6	1	1	1	1	0	6	2	4	2	5	0	0	1	0	0	0	0	0	0	0	0	0	2	1	2	4	6	3	0	0	4	0	0	2	0	1	0	0	2
Trim43b	0	2	1	1	1	0	4	4	5	0	0	0	4	4	2	0	0	0	3	1	2	3	5	2	2	3	8	7	1	3	3	3	4	2	3	6	0	2	2	1
Trim43c	1	1	3	1	0	2	10	7	14	3	0	0	0	1	2	0	1	2	3	0	0	0	6	9	3	2	0	9	0	0	0	0	0	6	2	0	3	0	0	2
Trim44	4079	3980	3317	4221	1627	3444	4497	3152	3961	3441	3684	3352	3088	5581	4910	1080	2136	2805	2138	2834	1834	2197	3282	2711	3941	3731	2040	1780	853	899	3013	3532	2233	2581	2136	1796	1325	1198	2152	2917
Trim45	182	205	197	167	98	203	101	148	263	295	118	138	232	324	219	154	163	283	159	145	117	172	152	146	297	362	78	117	38	54	172	183	142	168	198	202	131	158	174	288
Trim46	541	593	576	627	254	557	504	391	554	721	512	385	712	935	407	342	277	274	254	442	243	312	493	416	333	340	406	346	259	181	340	355	368	323	541	356	265	289	414	294
Trim47	398	518	590	336	452	809	977	1040	548	895	400	1170	302	651	196	423	727	693	520	1041	295	450	954	1086	434	702	1744	1180	1655	1547	394	1116	450	903	668	543	893	949	804	550
Trim54	5	4	1	0	1	3	3	1	145	176	0	0	1	0	0	10	0	0	9	11	0	0	1	0	4	2	0	0	2	1	2	8	2	0	0	2	2	5	1	1
Trim56	618	448	312	757	408	756	809	352	547	534	714	530	333	670	435	22	251	176	171	295	214	103	282	148	382	135	122	131	465	156	218	222	129	126	132	83	66	129	139	283
Trim58	16	17	25	88	10	28	1	0	0	3	6	0	7	10	43	0	0	0	0	1	7	8	0	0	11	4	0	0	3	1	4	2	1	3	3	9	17	56	0	1
Trim59	701	1074	748	950	351	1246	402	420	2865	2426	909	1066	1146	1712	993	311	824	971	776	1483	592	905	378	471	1067	1602	440	545	370	352	1095	1464	894	1035	1466	1162	1401	1604	818	1828
Trim6	231	115	370	360	257	236	92	45	140	108	166	148	183	149	108	20	186	83	130	106	292	101	85	60	128	88	36	26	498	170	122	89	86	79	252	80	58	62	194	244
Trim62	125	113	139	74	61	107	367	206	45	60	131	118	101	122	98	54	48	48	43	51	41	50	240	189	64	97	175	174	34	77	73	137	101	139	74	72	66	38	79	89
Trim65	192	289	218	340	105	218	279	325	160	210	212	358	80	237	210	8	215	183	110	215	148	167	248	210	156	160	154	157	259	180	113	195	102	147	151	154	100	102	139	149
Trim66	52	49	8	10	5	14	15	13	174	92	3	12	30	5	3	52	1	1	112	49	0	5	13	13	47	110	8	3	4	0	45	37	4	16	22	15	9	32	5	9
Trim67	12	15	24	7	6	14	6	0	10	3	36	10	12	6	7	4	2	0	13	16	12	0	4	6	3	1	0	4	5	5	5	0	18	17	12	8	7	12	15	2
Trim68	277	335	280	221	194	279	509	402	163	208	128	135	148	154	279	72	229	194	134	144	265	254	364	304	246	274	156	260	175	141	252	238	115	227	224	225	185	161	326	262
Trim69	1	14	3	0	1	2	2	2	5	6	5	0	3	3	0	0	3	0	4	2	0	0	1	1	2	0	0	0	1	1	6	0	1	3	4	0	5	2	2	5
Trim7	284	383	393	346	400	488	416	388	507	510	371	489	533	694	306	60	284	468	301	582	319	370	442	385	483	707	365	291	241	278	395	691	436	429	297	316	472	542	264	424
Trim71	1	0	0	1	0	2	0	0	0	0	0	0	0	1	6	0	4	6	0	0	0	0	0	0	0	6	0	0	0	2	0	0	2	0	0	0	0	1	0	1
Trim72	13	10	10	13	4	6	22	10	6	23	13	14	6	4	19	0	10	8	5	19	13	4	14	20	7	2	10	12	6	14	8	8	3	17	6	4	4	4	19	8
Trim8	2643	2435	5381	4047	3704	5189	2452	2099	2908	3331	2582	3302	4355	4889	2226	1187	1837	2175	2166	3820	3609	2449	2544	2246	4478	3590	2008	2161	6605	4324	2666	3042	1969	2498	4978	2748	3438	2473	2965	3867
Trim9	11	19	1	1	3	14	20	10	4	3	3	29	2	3	0	10	2	1	11	36	0	2	16	5	4	13	24	15	5	5	3	8	1	11	2	6	2	159	11	8
Trio	2576	2299	1242	2097	817	2457	3306	2015	2155	2052	2195	2558	1659	2608	1582	197	1519	1346	1388	1569	735	851	1749	1278	2301	1391	1053	1137	282	383	1996	2016	1068	1574	1646	1073	1640	1759	1663	2233
Triobp	1327	1312	1571	1384	1044	1790	1186	977	2253	2632	1346	1468	2551	2516	1692	699	1451	1835	1245	1840	1579	1581	1355	1180	2282	2836	1121	1041	1919	1417	927	1483	1097	1221	1434	1017	1160	1003	983	1329
Trip10	2620	2132	2755	2969	2460	3346	1992	1641	2208	2567	2336	2470	4994	3912	1750	1016	1909	3125	1889	2530	1910	1974	1797	1780	2906	2261	1736	1341	2762	2171	2697	2976	1456	1915	2560	1917	3098	3969	2100	2605
Trip11	1038	945	694	1166	739	1334	961	642	698	702	1250	1100	562	975	929	32	463	346	501	430	370	263	449	314	467	213	206	154	1586	414	186	333	202	242	223	179	244	330	253	478
Trip12	8067	7416	5862	7017	4421	9226	7090	5862	5859	6434	6376	7166	6431	7840	6104	3878	4985	5574	3701	4382	4596	4557	4688	4359	7997	6589	3073	3933	7101	4240	4256	5936	3287	5179	4845	4328	2811	4393	3703	6651
Trip13	188	269	203	234	150	340	109	77	1217	979	239	355	270	461	317	93	502	611	325	496	134	216	97	94	207	653	179	158	182	157	164	386	177	225	264	284	513	534	269	477
Trip4	724	748	781	598	404	734	1020	881	678	627	458	769	422	690	700	298	544	676	426	590	453	455	881	750	563	620	583	688	637	433	377	578	375	594	377	472	403	418	439	658
Trip6	1262	1440	1192	1155	1032	1548	1110	994	1587	1602	1273	1288	2139	2163	1221	1069	745	1611	899	1194	909	1414	1071	1147	1710	1854	997	955	430	715	1032	1321	1096	1367	813	933	1278	1810	1026	1347
Trit1	379	358	580	429	276	391	322	325	428	433	340	300	345	490	305	354	164	230	154	232	276	302	329	344	222	430	254	311	264	249	204	354	234	331	378	288	330	427	296	236
Trmt1	1345	1567	1681	1670	1569	1744	1076	987	2015	2395	1576	1358	2322	2318	1559	1330	904	1097	890	1263	1234	1345	980	961	1695	2398	724	939	750	853	1101	1577	1183	1252	1895	1799	950	1092	1458	1861
Trmt11	223	197	383	242	274	302	193	172	191	162	269	224	170	318	248	63	197	142	110	248	259	246	234	189	153	227	112	133	331	230	133	204	110	232	243	135	150	198	201	260
Trmt112	226	262	507	355	527	541	277	265	304	278	284	434	445	572	346	252	304	473	246	398	311	349	277	214	447	552	239	286	341	299	299	449	221	324	357	318	374	425	277	504
Trmt12	189	214	297	225	191	243	206	218	355	295	251	293	251	314	228	88	239	260	162	207	233	240	255	182	254	432	171	207	165	166	223	208	110	238	228	215	221	264	139	242
Trmt2a	896	987	1296	1309	856	1268	1068	1011	1062	1235	918	1236	1327	1546	1128	585	971	1225	678	1128	665	921	912	892	793	1117	722	896	893	843	712	1135	754	895	909	796	816	739	739	877
Trmt2b	519	542	1018	772	314	518	647	590	387	353	514	593	291	557	536	89	388	302	374	584	586	508	615	472	397	656	273	408	573	453	425	610	414	673	607	647	359	310	384	516
Trmt5	229	273	273	255	233	398	238	277	413	471	354	355	254	434	244	69	324	327	203	286	149	223	263	258	278	307	201	199	264	185	249	346	228	232	159	170	264	251	187	336
Trmt6	647	597	892	786	617	891	724	474	954	743	1013	920	1005	1353	1096	358	503	652	535	726	515	559	505	531	1033	1523	407	389	742	600	440	882	449	542	549	564	391	587	514	875
Trmt61a	226	321	354	345	213	453	306	256	242	368	354	600	412	657	289	337	359	301	290	528	178	368	322	343	342	400	445	271	298	320	147	447	241	359	243	285	260	369	276	323
Trmt61b	66	86	81	55	62	88	47	54	75	77	51	90	41	87	77	1	51	66	25	73	51	97	65	84	67	54	26	37	74	59	31	53	24	68	54	58	62	101	43	56
Trmu	210	242	296	292	141	222	195	231	235	256	216	240	214	280	234	220	172	207	156	215	181	211	260	257	245	413	204	241	173	180	206	245	189	240	192	263	155	223	155	128
Trnau1ap	439	516	594	427	437	537	495	561	585	685	425	520	874	1088	428	1121	319	628	350	512	402	589	494	560	524	701	562	586	324	443	346	625	389	562	457	429	502	638	547	527
Trnp1	32	49	64	58	62	97	243	526	6	21	8	24	12	32	17	10	10	9	44	31	8	23	164	131	18	80	71	127	98	150	35	61	42	64	27	37	40	51	27	19
Trnt1	730	777	562	575	382	664	492	425	975	966	477	548	830	1129	725	134	506	534	451	554	387	653	388	410	923	932	342	260	531	389	416	548	376	610	772	823	360	698	421	835
Tro	185	271	65	86	32	141	231	176	194	174	169	331	61	85	93	211	53	18	210	182	14	74	120	126	26	116	96	154	48	58	28	112	42	65	40	40	34	55	28	106
Troap	93	210	147	179	68	164	76	50	997	622	242	169	201	253	169	30	290	415	215	297	71	94	35	39	108	404	103	70	62	37	144	188	144	117	220	127	321	308	126	142
Trove2	1438	1574	1317	1465	628	1960	1234	1018	1380	1538	980	1240	1056	1769	1488	727	899	1216	582	861	808	918	1155	1035	1706	1258	658	795	1176	768	701	964	795	896	745	699	448	628	974	1233
Trp53	1920	2374	2476	2141	1682	2255	1789	1370	3996	3700	2641	2112	2987	3154	2322	533	2016	2172	1104	1811	1668	2350	1890	1919	1821	3272	1868	1377	1348	1328	2081	2762	1519	1861	2794	2230	2318	2344	2256	2381
Trp53bp1	1817	2245	1631	2089	891	2335	1790	1324	2498	2419	1791	1664	2640	3293	2421	554	1360	1751	852	1396	1154	1506	1419	1332	1597	2041	1212	1106	1210	996	1174	1610	1156	1172	1178	1113	966	796	1264	1374
Trp53bp2	1399	1503	1531	1548	1366	1640	1254	914	737	801	1277	1048	1123	1338	1243	166	826	866	628	661	1075	998	1035	930	1084	867	731	637	2357	1473	766	999	600	952	1252	779	637	627	1039	899
Trp53i11	3139	3034	2037	1246	1213	1893	3221	2572	3975	3133	3357	1843	1162	811	2437	622	1812	1317	1207	1151	752	1257	2658	2388	853	1044	1447	2103	1168	1078	1283	3122	1679	3253	2552	2112	2201	1406	1933	2468
Trp53i13	322	249	301	234	168	336	384	350	298	353	236	375	275	366	276	393	177	116	272	226	154	231	412	313	252	284	428	360	126	179	252	301	252	263	284	215	194	164	307	323
Trp53inp1	1659	1816	1129	1248	529	1429	3351	3383	988	1615	1570	2107	820	2056	1027	348	718	1058	518	766	566	743	2785	2411	2151	2113	1662	1622	629	648	847	1624	707	1583	1027	950	561	434	1271	1292
Trp53inp2	2755	2019	2715	1915	1525	3345	4394	4001	1473	1769	2471	3636	2510	3935	2307	1517	1620	1400	1425	1464	2044	1573	4194	3042	3568	3668	2621	2689	3450	2779	1685	2941	2485	3081	2325	1641	1340	951	2178	2483
Trp53rk	48	59	91	95	60	83	61	60	44	75	60	110	78	112	72	45	78	114	40	68	67	66	57	63	167	133	60	52	76	98	50	87	76	85	59	80	73	69	69	70
Trp63	0	1	5	10	0	3	6	2	0	0	6	0	2	1	2	0	0	0	1	26	0	0	1	3	0	1	2	10	1	0	0	2	3	3	0	0	18	4	4	4
Trpa1	160	131	0	3	0	0	1	1	45	46	2	0	22	37	62	8	172	613	11	10	0	1	7	2	172	594	0	3	0	1	0	16	0	32	1	0	16	15	45	167
Trpc1	73	52	45	41	32	86	118	60	31	21	41	53	29	48	60	0	95	27	25	31	19	15	61	47	50	23	34	33	71	31	37	40	22	26	24	22	4	37	21	64
Trpc2	226	343	209	306	115	261	195	165	290	309	187	159	160	214	250	58	139	185	88	163	61	124	160	154	114	140	70	101	98	79	140	151	86	109	135	143	146	117	153	143
Trpc3	3	4	12	10	1	11	55	45	19	30	11	14	47	28	50	3	4	18	13	20	1	8	26	24	6	11	33	25	10	3	22	22	15	23	7	14	5	2	17	9
Trpc4	3	0	1	0	0	3	6	3	2	0	0	3	0	1	2	0	0	0	0	8	1	0	8	15	1	5	11	6	0	2	0	1	3	8	0	0	0	0	6	0
Trpc4ap	3100	3070	4175	3347	2277	3766	4137	3482	3883	3915	3481	4106	4018	5381	4299	1245	2410	3088	2304	3142	2671	2987	3176	3253	3885	4863	3005	3253	3061	2857	2427	4153	2239	3543	2339	2861	1722	2138	2173	3226
Trpc6	40	72	69	25	7	42	259	182	17	30	79	120	73	46	39	51	68	19	48	39	29	25	206	134	21	40	128	129	21	35	134	150	32	227	67	33	32	34	150	80
Trpm1	10	10	37	16	28	14	1	4	2	0	21	18	3	2	0	0	4	7	12	18	9	3	2	1	4	2	1	2	34	14	0	1	6	3	11	7	7	14	3	6
Trpm2	91	109	96	98	28	99	284	284	184	174	101	242	67	178	44	69	73	66	59	109	16	49	68	123	37	126	41	193	44	63	20	85	38	76	50	76	90	60	31	110
Trpm3	12	17	13	14	2	17	20	7	11	6	6	2	8	12	7	12	13	16	8	11	1	3	10	3	26	21	7	9	8	0	10	8	7	5	11	10	18	4	14	6
Trpm4	1732	1665	2931	2239	1897	1829	866	653	681	770	2028	944	899	961	1187	413	521	615	882	922	2950	1868	992	1072	812	658	585	742	3749	2529	1205	930	901	950	932	1572	882	758	992	925
Trpm5	37	31	139	82	66	30	20	10	0	3	122	6	2	32	119	24	2	4	17	30	250	42	474	243	4	28	0	16	87	65	3	6	5	4	61	39	2	9	6	19
Trpm6	256	159	156	233	54	128	340	239	61	111	163	106	136	257	117	99	163	221	229	290	32	30	162	142	1282	1396	139	79	7	33	1410	526	401	267	416	293	299	463	170	204
Trpm7	2252	2122	2068	2731	1223	3070	2993	2370	2452	2533	2552	3013	2037	3918	2610	187	1903	1853	1133	1642	1530	1120	2038	1643	1875	1605	1161	1282	2332	1119	1457	1779	1173	1268	1334	941	899	892	1479	1689
Trps1	713	774	278	228	86	628	1236	1120	886	905	350	987	401	703	536	310	325	239	521	707	57	163	619	575	569	724	492	905	205	236	579	619	246	459	289	306	447	399	284	528
Trpt1	70	81	170	77	98	102	79	64	69	57	87	63	110	119	99	38	67	74	12	32	106	73	79	66	100	120	56	49	50	46	71	46	30	48	72	66	69	60	54	60
Trpv2	234	266	359	280	108	335	767	840	179	217	244	815	129	260	112	148	223	161	300	307	63	138	373	457	88	238	510	1031	201	271	179	476	149	556	243	125	312	201	289	374
Trpv3	3	4	3	5	0	3	0	0	0	0	0	3	1	3	8	0	9	2	0	0	4	3	0	0	0	0	0	0	4	1	0	1	13	2	1	0	5	21	0	1
Trpv4	539	873	753	679	274	532	734	698	425	532	409	386	239	634	223	224	141	434	282	492	53	218	641	546	144	343	549	505	45	160	134	386	212	341	139	208	144	222	568	378
Trpv6	73	93	33	27	18	12	57	82	7	15	33	23	3	73	38	29	2	8	4	11	8	28	63	94	4	14	27	79	3	13	26	29	34	21	9	6	14	25	41	46
Trrap	3647	4024	2366	3177	1975	4629	2955	2090	4259	4144	3532	2921	3405	4493	2740	569	1770	2220	1728	2006	2113	1970	2169	1798	2757	2563	1390	1692	1994	1394	2764	2765	2095	2285	2150	1737	1949	2077	2103	2359
Trub1	200	280	348	342	192	261	279	236	247	215	322	240	124	249	226	207	178	202	136	245	165	212	281	184	202	346	183	134	224	141	207	234	145	188	184	228	278	197	288	245
Trub2	612	619	562	582	560	795	667	510	844	781	679	776	766	1179	762	689	402	639	286	554	560	560	448	491	826	1342	328	423	415	408	279	461	332	531	298	309	374	363	373	564
Try10	1	1	0	1	0	0	0	0	0	0	7	13	0	55	2	2	0	0	0	0	0	0	74	13	0	9	17	0	0	0	1	57	0	9	0	3	0	2	0	0
Try4	0	1	1	27	0	6	3	0	0	27	106	283	0	457	2	256	0	6	47	0	1	2	543	123	0	25	156	13	1	10	8	763	0	9	11	2	16	6	0	0
Try5	51	0	20	80	1	89	111	33	28	305	814	1030	45	2761	91	1826	0	47	39	4	3	3	2407	1167	23	522	971	136	2	141	59	3574	2	403	6	407	13	315	27	9
Tsc1	1288	1300	881	1471	716	1405	1125	911	1200	1470	1376	1113	1175	1804	1342	417	666	1078	475	654	860	700	625	662	1658	1287	343	583	1155	805	540	813	554	588	504	540	668	599	545	874
Tsc2	2000	2103	1565	1968	1288	1875	1941	1387	2616	2571	2024	1718	1954	2224	1541	819	845	1233	719	1004	1180	1337	1265	1191	1265	1551	815	921	1276	990	1081	1546	825	1040	1019	1035	696	771	966	1267
Tsc22d1	11468	9221	12705	9533	11344	15460	6282	6951	13546	15266	9657	8636	15803	13794	9837	6855	10957	15194	10137	17270	9419	10993	8291	7310	22379	14928	5816	5147	7715	7083	12142	11220	10982	9664	15519	11785	14491	8975	8815	12854
Tsc22d2	1129	1037	941	1033	467	1347	933	939	2625	2524	941	1211	1239	1835	1077	173	733	1005	773	1015	692	670	917	779	1281	839	714	644	1372	810	1100	1367	838	752	1211	794	718	829	704	1136
Tsc22d3	697	1771	1685	1635	836	2303	2278	4336	745	1676	1283	5142	836	2355	892	4841	609	1245	1040	2461	533	1070	1944	3594	1584	2277	2248	4690	1253	2703	780	3131	961	3419	1054	1804	508	711	591	1910
Tsc22d4	1554	1710	3031	1958	2118	2401	1848	1671	1614	2182	1900	2107	2584	2559	1562	863	1248	1596	1457	1969	2382	1770	1660	1375	2293	2598	1442	1698	2132	1983	1689	2110	1429	1897	1341	1495	1248	1358	1219	1825
Tsen15	137	183	185	113	102	191	143	228	163	166	134	214	109	241	168	186	129	222	105	182	92	177	192	233	209	263	216	217	123	102	92	175	116	208	173	174	145	134	198	157
Tsen2	167	203	258	201	168	262	113	145	291	275	193	227	298	401	219	193	239	336	118	260	198	271	169	178	292	380	158	141	180	153	149	197	146	187	135	227	168	222	128	241
Tsen34	787	893	2032	1180	1080	1265	1000	1021	617	774	1031	1201	744	1312	1319	1070	866	705	888	970	1034	1105	957	997	1012	1385	916	1177	850	1045	1132	1218	777	1357	1296	1473	1203	1062	950	1100
Tsen54	550	740	630	595	264	491	366	370	468	593	416	438	493	717	595	149	332	457	220	350	464	611	419	445	418	654	331	406	308	314	301	459	293	397	445	493	230	260	455	398
Tsfm	327	418	638	525	491	561	395	345	407	481	481	462	372	536	358	417	331	389	280	430	441	552	495	458	333	453	546	434	478	491	212	434	310	524	385	380	410	491	364	397
Tsg101	1275	1296	2112	1309	1560	1864	1284	1393	1095	1175	1370	1447	1963	2043	1214	972	1384	1298	1560	1932	2019	1701	1506	1618	1783	1862	1377	1216	2016	1831	1675	2021	1114	2302	2603	1775	1940	1802	1673	2291
Tsga10	121	105	75	75	57	111	97	77	57	99	63	121	48	51	31	27	42	44	49	44	38	25	60	55	46	59	59	38	74	43	23	57	17	49	41	21	41	33	54	53
Tsga14	185	400	210	226	104	248	227	186	464	348	213	259	256	347	192	64	237	258	162	262	189	209	193	190	221	303	90	103	213	129	187	245	144	211	158	153	155	179	179	232
Tshb	5	4	12	5	12	3	2	0	3	0	9	5	1	8	3	14	0	0	5	0	15	9	3	3	1	2	0	2	15	8	0	0	4	4	6	7	0	0	4	1
Tshr	0	1	3	0	1	0	3	1	0	0	3	1	1	0	0	0	0	0	0	58	0	0	6	5	0	0	0	1	0	0	1	2	0	0	3	2	0	0	0	0
Tshz1	981	1182	1049	1055	315	843	1229	902	2423	2102	1043	969	788	1012	642	422	654	343	431	817	621	510	1012	930	1440	1423	717	723	1412	659	769	879	588	671	500	382	691	629	587	549
Tshz2	1914	2273	1829	1960	758	2093	3043	2482	564	692	2169	2290	812	2378	1569	259	1312	1374	623	715	1300	1208	2681	1920	1185	1261	1213	1371	1342	961	1179	1496	1286	1131	583	692	692	552	770	877
Tshz3	620	359	207	144	121	258	613	364	155	106	263	354	114	176	133	99	181	59	146	135	98	247	450	275	110	92	247	220	139	116	124	257	210	170	167	57	104	76	185	180
Tsku	496	339	2362	636	232	677	691	680	422	396	522	900	221	397	412	658	379	200	998	806	693	360	747	1517	349	596	741	735	2639	1352	392	732	402	462	473	327	421	386	338	475
Tslp	6	10	16	6	14	16	10	8	57	32	4	16	31	6	0	2	0	0	3	3	6	14	9	7	15	43	24	37	9	25	1	3	12	4	11	3	16	8	5	3
Tsn	1786	2110	2510	2337	1721	2963	2064	2234	1741	1939	1985	2785	2100	2574	2199	1131	2334	2924	1166	1761	1974	2036	2273	2011	2499	3172	1765	1889	2054	1761	1242	1979	1450	2068	1871	1667	1361	1944	1727	2233
Tsnax	1554	1738	2268	1815	1557	2126	1630	1791	1952	2152	1585	1767	2038	2769	1908	737	1626	1700	1188	1409	2043	2020	1781	1672	1774	2800	1373	1437	1076	1119	1359	1854	1418	2128	1830	1777	1272	1582	1304	2258
Tsnaxip1	3	7	3	7	2	7	5	3	7	2	6	1	12	3	6	0	0	3	11	1	10	3	5	1	1	8	4	1	1	3	1	4	7	3	2	1	8	2	9	4
Tspan1	844	1224	4813	1463	2300	1643	190	64	46	108	1776	1000	466	459	2083	217	142	179	403	878	4656	1850	1100	1280	164	215	402	200	7147	5241	437	538	488	840	1116	2049	1111	965	315	596
Tspan11	334	451	174	150	49	240	513	544	1401	1323	145	196	431	694	136	238	89	475	19	60	23	129	591	260	414	858	434	491	39	116	62	197	181	291	67	81	110	33	128	204
Tspan12	1510	2813	4859	3280	1845	2501	861	615	498	660	1944	938	1368	2970	780	297	161	107	149	295	993	2171	3612	2201	2785	2237	581	704	1972	1457	142	419	783	497	230	312	191	294	298	359
Tspan13	1023	1706	5666	1645	2130	2760	879	812	635	817	3594	2189	908	2913	4652	633	431	342	282	895	4499	3393	2328	1762	187	625	677	760	6032	3742	182	664	643	953	727	1658	350	239	622	639
Tspan14	3863	3826	5048	4452	3255	4920	3785	3748	3212	4445	3783	4177	2910	4168	3030	723	2963	2149	2341	2742	3280	3349	3428	3164	2414	2300	3223	3202	2751	2352	3344	4142	3180	4429	4914	5036	3114	3160	3599	3878
Tspan15	1291	1312	4697	2655	4468	3741	579	344	576	598	2973	1770	310	1434	1534	146	1075	865	331	994	4622	2585	1201	1043	538	653	335	376	8181	5599	75	329	784	352	1239	1498	189	382	1052	936
Tspan17	503	380	451	351	363	695	749	606	586	697	585	789	544	568	229	952	395	469	226	329	321	388	666	726	812	900	647	676	265	320	316	462	344	566	402	416	333	236	491	479
Tspan18	439	356	448	291	158	826	1830	1048	495	479	731	1377	296	488	390	116	572	150	766	468	55	145	1767	968	243	496	985	1096	307	309	332	1011	443	616	462	337	185	222	392	504
Tspan2	2138	1888	3804	2201	2965	3500	663	424	251	244	2630	2667	3422	4938	1927	293	1404	752	1170	1967	8756	4104	1291	1386	988	929	435	286	6120	2976	183	403	2082	842	2454	1959	609	2026	982	1290
Tspan3	2943	2960	2899	2084	1381	2914	3792	3829	2228	2528	2376	3173	2259	4438	4665	1298	2328	2179	2003	2832	1949	2855	4390	3525	3756	4621	3013	3087	2068	1951	2447	3091	2836	3300	3561	2308	1776	1304	2353	2646
Tspan31	2585	2546	3352	2552	2314	3238	2437	2976	2397	2717	2663	3213	2781	3795	2098	1756	2299	2216	2298	2772	2977	2992	3304	3005	2369	2429	2694	3119	3135	2896	2992	3329	2509	3260	3590	2691	2690	2006	2216	2460
Tspan32	72	95	107	74	16	106	302	406	65	55	93	338	22	168	62	43	52	48	77	90	12	51	129	165	35	132	167	301	42	68	17	115	39	145	28	36	82	72	112	115
Tspan33	145	223	154	107	31	33	197	133	29	44	54	38	148	189	349	73	27	53	41	43	227	382	234	244	101	125	131	153	10	91	166	200	123	149	219	349	58	195	140	110
Tspan4	1479	1108	2040	1449	1411	2059	2664	2196	1093	1443	1262	3273	1470	2809	1466	1249	1628	2603	1449	2679	818	1425	1854	2696	2868	4796	2644	3174	1245	1866	2517	3191	2579	2659	1525	1516	1542	1381	1260	2059
Tspan5	789	1065	894	426	661	873	674	633	685	882	518	713	430	638	571	296	235	312	311	741	1324	857	816	767	899	940	671	835	1090	795	444	689	505	536	653	775	376	505	519	672
Tspan6	746	507	730	532	251	666	916	1001	425	457	944	1241	1473	813	697	330	502	243	388	313	131	240	1294	963	205	426	1182	1121	353	371	2270	1498	370	917	1648	774	614	450	631	616
Tspan7	1788	1878	2023	2346	751	1510	1780	1761	781	980	2060	1919	2580	3125	2510	711	1914	993	1974	3221	1342	1437	2285	1952	3678	3021	1370	1174	243	436	4057	3572	2285	3721	3640	2299	1622	1587	1737	3011
Tspan8	7845	10407	23561	10568	12724	13720	1931	1919	3723	5163	12173	7658	4723	11727	12194	1940	8961	6009	2783	7779	28478	22006	8268	7889	3872	5751	1925	1521	37675	26206	3589	3325	5582	5275	6529	12755	2538	4180	4275	5067
Tspan9	3241	3362	2086	2056	1667	3711	3430	2812	2520	2551	2672	3328	5018	5478	2958	1892	2316	4196	2103	1851	1666	2687	2726	2468	2949	3366	2505	2134	2582	2365	2126	3884	1954	2939	2133	2958	1244	2180	2107	3716
Tspo	2701	2587	5556	3028	3847	3954	3219	3698	2951	3412	3613	4618	4395	5809	2655	2051	4113	5286	3391	4510	6234	4495	3891	4367	6923	8302	4714	3971	3564	3820	4094	5398	4220	6169	7101	5566	5822	4839	3278	4090
Tspyl1	1195	1264	1835	1250	1028	1538	1591	1725	853	1085	1408	1474	854	1585	1011	419	1034	728	918	1297	1047	1193	1521	1316	949	1193	1014	1359	1591	1146	813	1351	746	1382	900	850	687	771	744	1227
Tspyl2	898	985	577	831	455	594	857	710	880	1087	605	589	824	784	655	624	634	504	390	316	309	417	652	512	508	598	451	620	207	223	577	619	509	593	555	638	328	238	618	348
Tspyl3	98	96	96	71	27	112	272	264	53	70	69	173	52	131	239	80	50	55	56	57	35	40	203	177	33	77	120	214	53	74	45	135	50	152	39	75	61	35	74	105
Tspyl4	75	72	122	79	38	96	279	238	46	43	139	149	30	76	75	25	41	41	41	48	11	10	231	157	45	89	87	207	37	57	38	46	36	62	26	26	31	25	46	62
Tspyl5	78	52	35	28	8	36	109	115	113	113	40	44	12	38	43	38	9	11	32	49	2	32	106	93	111	185	52	34	8	16	111	116	38	122	125	82	28	11	62	61
Tsr1	947	1000	911	1060	496	939	684	458	1647	1371	852	955	813	1158	1123	85	497	351	359	625	573	729	437	479	755	990	357	287	890	485	439	954	435	485	353	485	340	588	378	861
Tsr2	288	335	386	214	130	272	479	475	451	392	227	351	167	384	347	433	264	197	279	506	283	351	526	556	337	523	459	478	171	207	383	546	325	572	616	556	351	242	355	305
Tssc1	418	453	778	513	649	754	468	480	460	491	691	713	729	755	459	615	434	538	406	550	611	540	441	467	479	668	504	398	631	632	429	706	396	572	504	483	426	433	428	736
Tssc4	598	715	1128	703	818	860	651	744	430	586	716	778	670	736	794	1337	671	612	802	808	651	783	934	802	791	1032	813	830	506	570	740	902	761	1069	1053	1066	943	836	651	647
Tssk1	7	2	11	10	7	5	4	4	0	0	1	1	5	5	10	12	3	9	4	0	12	6	7	8	6	11	0	5	4	3	2	2	14	10	3	8	3	2	0	2
Tssk2	1	1	5	1	3	3	0	0	0	0	1	1	2	3	1	3	2	14	0	0	1	0	0	0	0	2	3	1	6	0	2	2	0	2	2	3	2	2	0	7
Tssk4	27	42	25	29	16	36	27	17	25	23	40	24	12	22	13	8	17	30	12	11	10	26	35	24	17	15	3	19	7	24	34	22	16	32	43	28	34	13	47	22
Tssk6	18	28	17	21	23	28	20	8	22	32	19	21	10	23	7	20	20	24	9	19	21	34	21	14	32	17	7	19	22	7	8	23	21	26	30	33	16	7	10	12
Tst	148	229	729	485	308	293	284	367	163	135	452	333	121	422	534	225	229	802	89	310	702	527	335	399	271	607	273	289	435	494	144	239	260	265	367	439	105	191	163	171
Tsta3	1133	1282	2486	1564	1836	1599	886	795	1659	1583	1672	1424	1929	1870	1433	1352	1220	1846	883	1389	2225	1740	1213	1247	1539	2207	938	720	1931	1855	1129	1514	1053	1327	1338	1875	834	1160	778	1313
Tstd1	102	166	50	57	86	89	118	197	33	72	107	106	32	107	70	61	29	73	20	249	26	83	394	382	52	59	238	256	26	66	36	109	98	117	47	52	35	58	70	28
Tstd2	585	556	386	518	289	596	679	496	774	791	567	616	471	755	521	2	248	190	284	377	295	299	384	277	787	774	205	251	552	312	199	382	210	275	223	213	237	254	257	563
Tsx	7	7	0	1	1	0	3	0	9	5	5	0	3	3	8	5	0	0	0	0	2	3	1	13	2	3	7	0	0	0	5	3	0	3	4	8	0	0	13	0
Ttbk1	5	4	5	2	1	0	8	1	3	2	4	1	0	2	0	0	0	0	0	2	0	8	0	4	2	8	0	0	3	0	1	0	0	0	0	0	0	2	1	3
Ttbk2	955	709	464	682	245	919	1109	760	1099	1162	760	827	988	1663	676	96	609	573	345	360	312	308	666	487	1181	821	400	431	559	359	480	507	407	396	472	280	261	211	387	454
Ttc1	677	671	818	645	445	753	522	677	814	926	498	665	611	984	714	427	734	929	380	650	756	809	653	748	877	1195	550	606	718	623	691	974	511	806	753	658	598	702	500	777
Ttc12	173	146	100	64	45	106	250	252	73	77	140	141	21	76	60	58	101	54	82	57	10	83	211	236	101	118	143	225	38	74	85	157	105	136	165	122	56	57	153	170
Ttc13	1355	1339	1490	1320	788	1648	1244	1147	2041	2327	1255	1673	1862	2737	1406	1279	2063	1919	1050	1815	1403	1335	1107	1133	1603	2111	1049	930	845	829	1037	1655	1295	2042	1336	1447	1294	1685	1472	1684
Ttc14	2064	1928	1405	2227	780	1352	2415	1231	1950	1776	1720	1265	1019	1434	1043	208	1186	919	819	872	715	592	1237	965	898	873	666	797	829	517	866	947	690	893	1260	730	874	790	1169	946
Ttc15	611	663	1211	895	769	1298	976	754	762	803	1085	934	893	1127	991	352	653	1043	411	611	663	632	759	650	528	909	530	486	845	647	613	823	478	616	437	586	444	506	413	880
Ttc16	12	4	5	5	1	11	15	17	12	9	6	12	8	6	3	0	1	3	12	2	1	5	6	7	14	4	10	1	30	23	3	2	4	6	10	3	0	3	8	7
Ttc17	1125	1013	1317	1174	562	1643	1228	1022	961	992	1354	1381	1217	2045	1514	277	941	873	689	1017	1197	890	1062	934	1354	1146	697	732	1781	1049	974	1289	845	725	712	618	573	511	666	842
Ttc18	5	31	5	11	3	3	24	10	13	9	3	10	3	6	0	2	0	0	0	2	1	7	11	13	0	0	17	11	1	6	14	1	1	6	4	3	0	5	3	4
Ttc19	520	492	573	438	250	505	609	545	591	619	418	597	298	511	529	304	452	384	396	543	418	389	677	511	382	600	480	476	423	419	419	604	417	475	466	382	454	543	405	396
Ttc21a	3	10	1	2	3	0	1	2	5	3	1	0	0	2	2	0	6	0	2	7	0	0	1	1	7	5	8	0	0	3	1	3	1	1	0	0	3	0	1	2
Ttc21b	569	634	513	604	201	625	543	507	495	489	630	545	663	1162	941	81	658	605	301	469	391	479	527	487	693	1036	304	319	126	159	507	786	454	470	434	431	312	306	367	573
Ttc22	187	271	927	551	387	331	122	81	9	19	381	183	7	162	306	47	77	112	0	135	674	311	238	226	43	69	79	88	799	687	16	64	214	52	83	143	23	67	69	26
Ttc23	350	297	398	343	275	422	363	357	245	256	428	358	206	391	485	349	324	404	155	256	291	363	474	388	207	399	194	270	96	138	250	355	228	326	284	361	149	98	209	317
Ttc25	15	24	14	10	3	7	34	21	28	29	19	5	27	24	2	6	11	20	3	3	17	9	15	18	18	20	8	11	9	8	12	21	13	14	10	11	4	8	6	5
Ttc26	211	297	199	216	141	196	243	151	316	273	257	193	339	453	240	57	117	320	91	83	114	131	153	169	331	327	95	122	124	91	99	149	106	116	114	88	120	188	137	140
Ttc27	450	534	531	515	433	694	381	427	716	573	623	604	819	952	690	506	455	713	260	510	418	689	463	393	580	778	436	368	446	377	384	616	327	474	511	442	566	774	478	611
Ttc28	427	304	295	282	124	456	1582	927	339	345	477	731	137	413	377	66	178	105	146	125	45	80	748	439	121	265	441	450	151	142	148	391	192	280	173	108	138	78	230	290
Ttc3	3464	3879	1857	2795	1750	5106	2655	2168	3908	4072	2728	3073	3917	4807	3639	1120	1851	2296	1540	2324	1590	2230	2158	1902	1750	2421	1518	1606	1223	900	1228	2130	1603	1627	1643	1566	1529	1899	1800	2633
Ttc30a1	65	102	128	139	73	161	99	96	75	120	142	158	122	195	183	6	104	142	58	130	75	96	108	86	183	171	56	97	158	94	93	131	82	123	71	85	62	47	76	112
Ttc30a2	5	8	5	14	4	4	4	7	11	6	9	7	10	23	10	0	4	3	13	17	7	14	6	1	12	25	0	9	7	6	8	13	9	29	4	6	5	0	5	12
Ttc30b	162	129	303	184	148	216	250	189	130	115	201	158	155	274	259	20	100	100	84	120	222	118	275	239	199	277	143	144	315	144	150	142	125	136	81	108	112	52	111	85
Ttc32	87	111	306	163	179	251	82	119	103	126	156	197	144	183	132	26	129	178	89	217	191	161	198	148	140	145	124	130	172	169	121	178	89	148	148	105	196	158	113	167
Ttc33	529	608	861	656	497	735	679	831	680	766	619	697	633	1037	752	345	542	711	305	624	605	547	724	784	730	1089	494	641	700	495	529	717	419	817	391	568	553	861	434	714
Ttc34	3	4	5	2	11	11	4	0	0	0	2	0	3	2	1	0	7	0	0	2	19	10	7	3	7	13	2	0	0	2	0	0	1	0	4	2	4	0	0	3
Ttc35	459	523	998	617	459	672	852	995	612	658	557	820	575	930	621	272	765	741	460	760	682	634	938	899	574	1147	819	1041	660	605	577	934	588	1039	711	718	843	913	650	903
Ttc36	9	15	18	26	3	8	2	10	5	2	8	6	2	12	25	2	8	73	12	2	15	8	11	11	11	6	61	31	3	2	2	2	1	20	5	12	7	9	1	3
Ttc37	911	676	525	682	351	960	828	525	1495	1323	796	955	449	1077	811	27	581	546	390	633	353	419	516	427	617	700	310	274	487	252	309	538	338	406	388	424	362	541	348	744
Ttc38	264	328	609	431	217	356	386	328	331	239	403	311	359	561	497	283	217	301	87	170	419	319	306	334	254	413	142	259	357	254	162	193	175	269	152	232	112	121	148	139
Ttc39a	589	923	2991	1590	1402	1058	375	197	39	104	1289	551	114	559	1055	100	134	152	80	307	1504	1249	1175	982	169	244	199	364	2162	1495	162	243	643	402	247	723	545	468	357	153
Ttc39b	1708	1591	1329	1288	839	1537	1827	1186	1168	1055	1202	1448	743	1154	496	311	1028	1017	1233	1286	520	459	1028	782	2602	2889	516	678	1821	855	684	973	733	820	887	601	863	953	911	1211
Ttc39c	378	376	214	177	118	208	320	338	815	665	172	300	337	314	115	126	124	110	349	330	43	144	318	262	553	604	211	267	35	93	288	409	212	417	242	182	188	154	205	291
Ttc4	704	801	888	843	654	839	740	703	807	760	708	730	529	769	687	324	615	928	360	554	463	683	745	697	470	777	629	687	540	516	479	728	414	670	637	566	671	608	597	508
Ttc5	1058	1132	1550	1151	1367	1399	1106	872	1209	1073	1027	862	908	1266	880	221	615	535	490	552	1322	856	845	708	609	755	421	616	1266	969	566	689	633	826	956	913	621	606	835	857
Ttc7	839	923	1789	1476	1045	1353	1569	1439	403	544	1671	1997	411	1062	582	448	650	1250	785	1421	1296	1006	997	1069	1136	927	998	1282	3660	2464	720	1275	591	1062	366	679	988	1265	646	908
Ttc7b	397	335	459	322	264	536	683	577	747	648	444	755	554	511	241	54	293	200	542	592	144	199	498	280	290	371	356	452	348	283	257	488	184	559	347	230	350	384	300	741
Ttc8	263	396	339	293	188	339	324	248	487	428	342	317	373	598	256	0	214	189	171	146	159	199	251	244	198	308	106	191	55	66	160	276	177	163	124	157	124	144	165	284
Ttc9	1371	1170	1236	1213	1823	1668	877	761	509	542	1256	1189	1076	644	726	196	317	316	991	890	1424	886	757	939	953	374	624	428	923	811	1480	1829	505	1139	1841	1397	1158	1330	644	1429
Ttc9c	917	1246	1798	1830	925	1961	1069	1076	1191	1246	1153	1384	1299	2020	1217	323	982	1157	844	1308	881	883	1013	894	1314	1202	574	789	1254	943	871	1119	633	940	1250	897	1128	976	941	1457
Ttf1	575	722	757	861	388	924	704	714	623	679	679	837	633	1324	848	119	623	633	412	529	493	412	586	472	661	684	357	409	811	508	428	653	403	414	330	340	460	355	478	580
Ttf2	522	608	517	579	215	550	602	493	1420	1117	625	742	602	805	641	67	639	655	337	644	305	399	381	366	401	723	335	325	251	255	314	555	373	437	367	402	443	498	330	502
Tti1	560	726	712	743	514	933	820	548	785	811	716	755	829	1187	1046	89	663	947	429	700	512	574	519	510	801	952	339	378	604	403	535	706	434	407	466	387	398	432	514	783
Tti2	298	291	394	400	335	407	313	265	323	385	365	300	343	384	412	102	321	412	170	248	292	273	255	252	260	320	239	216	234	188	242	308	199	299	259	232	295	347	224	339
Ttk	113	260	150	196	81	195	74	62	644	455	121	217	128	253	452	68	335	379	252	485	107	214	63	96	96	295	149	148	86	61	102	181	109	179	227	177	316	306	199	229
Ttl	634	555	556	522	353	810	734	639	858	890	590	742	765	1098	707	316	471	556	414	629	461	494	594	636	1176	953	472	497	606	467	600	850	493	592	418	488	316	412	427	668
Ttll1	345	407	284	304	204	379	363	317	732	750	299	390	845	711	263	193	331	558	160	241	211	353	375	309	660	894	256	223	237	229	442	519	264	321	435	338	234	189	157	339
Ttll10	376	177	161	116	184	35	97	45	20	17	172	24	10	28	108	18	30	17	22	32	189	69	167	95	38	8	26	59	11	21	30	31	36	53	173	98	107	106	103	39
Ttll11	17	7	8	7	1	8	15	10	3	6	13	13	34	22	15	14	4	18	9	18	7	5	24	12	7	23	2	21	8	1	6	9	8	4	16	11	8	17	5	16
Ttll12	1177	1349	1895	1403	893	1312	1000	871	2186	2025	1570	1507	1907	2189	1316	1375	1141	1558	1158	1570	1410	1622	1036	1104	2261	3412	908	957	1222	1196	1169	1744	1162	1642	1726	1893	978	1212	885	1339
Ttll13	13	4	13	5	10	4	10	6	9	3	4	7	8	11	5	0	2	14	9	6	3	9	11	4	27	9	0	12	4	6	10	1	1	1	9	5	4	5	4	14
Ttll3	226	391	132	243	110	218	134	133	306	321	193	189	166	151	34	43	192	173	114	56	58	73	137	103	320	89	75	115	74	69	98	96	108	109	91	70	122	74	241	132
Ttll4	728	779	272	808	105	322	583	329	1000	1035	612	652	580	651	534	90	448	377	172	269	148	244	282	245	449	392	180	153	246	145	212	367	202	231	224	216	130	319	316	418
Ttll5	531	766	686	663	660	1082	734	680	1006	881	765	713	838	953	510	207	574	391	554	771	272	332	803	641	396	659	391	368	366	333	610	786	375	694	448	445	1481	1499	424	676
Ttll6	0	0	1	0	0	2	10	0	0	0	9	1	0	0	0	0	0	2	0	0	0	0	0	5	0	2	4	0	1	0	0	1	0	0	3	0	0	2	2	0
Ttll7	675	634	474	455	501	1049	541	343	1378	1268	418	490	717	1264	544	52	391	500	353	450	371	310	407	309	315	489	245	169	290	135	456	517	299	433	755	526	295	375	207	357
Ttn	60	59	54	62	54	96	15	15	21	31	11	15	7	18	10	24	6	4	8	8	8	3	16	35	32	13	16	9	9	0	31	5	5	4	12	15	26	19	20	7
Ttpa	12	14	5	2	4	11	32	17	21	10	11	7	0	14	89	12	2	0	0	29	3	4	51	48	1	7	36	26	0	1	1	12	0	25	3	2	5	4	27	3
Ttpal	855	919	681	827	551	1092	1200	1180	772	900	773	1235	848	1361	824	857	555	657	489	717	384	526	957	736	1562	1216	657	1065	458	525	453	834	544	962	459	479	381	496	695	878
Ttr	40	100	134	80	25	36	163	284	0	3	151	173	10	230	548	73	70	840	5	59	77	379	1655	1029	12	166	79	364	62	124	5	64	85	98	9	105	4	18	9	3
Ttyh1	305	396	213	160	184	183	66	59	342	362	112	62	221	210	275	162	22	26	172	107	202	128	91	104	198	151	218	47	143	108	282	172	77	166	338	292	56	63	65	92
Ttyh2	1275	825	1499	1082	845	1476	1380	989	937	1144	1297	1159	1501	2073	973	593	1179	1035	659	938	1414	989	1268	1074	1635	2022	1109	1038	1256	1018	1645	1704	1113	1246	1038	818	578	563	998	973
Ttyh3	3159	3621	3378	3412	1760	4099	6777	3970	2928	3126	4074	5217	3932	5191	2910	1143	2903	3037	2166	2698	2094	2122	3758	2759	2276	3757	2833	3554	825	1219	2835	3735	2828	4317	2263	2035	1855	1575	2858	3231
Tub	20	17	1	4	1	14	51	38	5	17	11	15	0	5	3	8	2	1	0	0	0	0	31	10	7	8	61	19	2	4	5	8	7	8	3	2	3	1	8	8
Tuba1a	1839	1731	1700	1103	935	3026	3701	3035	4330	3621	1548	4015	4230	3935	2015	3348	2048	1544	2692	3388	852	1864	3297	2944	2425	5217	5024	3400	708	1113	1883	3813	1913	3740	2288	2231	1404	1825	2354	2990
Tuba1b	1219	2055	2020	1629	1180	2448	1550	2135	3770	3716	1489	2559	2762	3283	2204	4041	2131	3118	2321	3399	1339	2518	1620	1784	2593	5592	3823	3272	834	1231	1645	2457	1680	3341	2954	2742	3519	3392	2556	2458
Tuba1c	1329	1795	2476	1985	1995	2404	1191	1309	3124	2936	1563	1932	3034	3100	1860	3484	1784	1945	1829	2646	2400	2388	1340	1425	2079	3313	2239	1517	1203	1586	2371	3020	1892	3024	2846	2686	2417	2729	1917	1652
Tuba3a	0	1	3	1	1	0	0	0	0	0	3	0	0	1	0	0	0	4	0	0	4	0	0	0	0	0	0	0	17	6	0	0	0	0	0	0	0	0	0	1
Tuba4a	1517	2232	4746	3954	4548	4180	1101	1087	1263	1669	3098	3114	2861	2939	1914	2540	4416	5233	2479	3334	3539	3596	1499	1821	4758	5161	1374	859	6279	6046	2532	3439	2200	3069	3811	3872	1951	2960	2102	3817
Tuba8	96	49	367	164	365	152	30	15	126	68	169	128	206	118	25	59	49	211	330	207	197	73	44	37	68	46	27	13	859	531	76	86	68	259	475	229	63	64	138	264
Tubal3	1	7	56	84	128	90	1	2	0	3	8	5	24	1	51	0	3	2	15	166	20	15	1	6	8	2	2	4	144	41	0	0	3	0	16	15	2	13	22	36
Tubb1	1	0	1	0	0	2	7	5	2	0	1	0	0	1	0	0	0	2	0	6	8	1	33	0	0	0	18	5	4	4	0	0	1	0	0	7	2	1	19	6
Tubb2a	671	621	617	449	607	1292	1184	1252	718	755	581	1428	762	823	383	469	659	591	956	1044	351	685	1062	1014	883	1240	1749	1295	417	640	409	1202	531	1001	736	608	750	705	848	861
Tubb2a-ps2	97	84	54	55	89	163	76	56	81	60	61	117	79	103	65	24	66	76	85	146	46	88	80	101	95	156	87	54	40	45	53	132	48	73	75	66	61	85	89	138
Tubb2b	815	700	610	590	730	1547	1057	791	962	1042	944	1360	1425	1235	866	1518	768	807	1009	1287	491	890	785	1052	995	1494	1410	466	247	394	492	1262	591	1125	817	731	757	1268	1497	1393
Tubb3	228	236	316	275	313	513	190	193	71	104	165	680	194	393	187	211	90	85	397	452	35	100	128	108	266	317	278	121	39	46	402	627	194	144	692	607	387	95	94	148
Tubb4a	187	317	539	578	332	330	145	88	38	67	196	123	406	403	359	201	125	176	172	92	201	307	149	133	35	39	118	83	164	80	141	91	245	189	271	294	66	59	372	241
Tubb4b	2540	3591	5660	4623	4770	5838	2328	2408	3702	3439	4018	4761	4855	6998	4565	2509	5233	5151	3527	6020	5990	5977	3226	3610	5004	6716	3457	2074	8760	8223	3471	5610	3389	4217	3930	4356	5409	3941	3010	4704
Tubb5	12142	14703	17375	16592	15502	22691	12906	11730	20734	19936	14500	18324	23224	24539	15582	23036	14238	14971	13434	20406	12945	17860	12753	13758	14987	23276	17787	13170	9400	10685	14828	21755	12408	17889	16772	15145	26810	26206	14903	21290
Tubb6	2350	2563	1855	1825	1678	3091	2694	2507	6685	5274	1405	3794	3495	3116	1334	1787	3826	3566	4057	5606	1127	2068	2704	2370	2700	4247	4547	3162	1224	1515	3735	6293	2308	4366	4223	2389	3015	2748	2326	3946
Tubd1	104	150	241	174	115	140	129	160	147	155	163	169	102	158	114	51	103	60	43	113	121	146	140	140	75	97	80	117	143	119	69	120	102	116	54	95	85	93	47	96
Tube1	52	91	75	70	45	64	55	46	251	172	53	93	45	75	51	22	55	35	55	74	27	44	26	43	44	60	26	26	16	21	38	37	21	53	38	28	68	57	32	43
Tubg1	415	648	543	466	401	554	400	364	1005	1037	412	559	784	806	600	512	519	503	398	585	530	650	507	480	741	1295	520	355	367	370	526	742	609	527	733	501	539	552	482	565
Tubg2	81	66	12	22	34	69	55	24	142	76	30	54	58	80	46	41	11	28	50	22	29	23	68	82	42	76	50	59	23	28	46	50	49	47	49	40	60	13	40	42
Tubgcp2	653	588	718	646	510	640	743	516	729	595	753	610	556	727	772	354	577	673	631	636	446	423	474	482	698	1066	423	410	415	396	678	798	330	526	470	534	700	689	474	656
Tubgcp3	755	1040	1147	1364	646	1099	1124	890	1060	1128	941	990	800	1088	957	116	1068	1029	648	744	559	634	821	744	640	950	620	568	587	390	601	857	621	697	694	561	815	925	905	695
Tubgcp4	546	615	535	744	384	742	613	449	668	708	484	734	475	900	633	20	454	493	348	515	287	386	354	346	484	511	251	250	520	263	299	408	282	291	236	234	261	254	296	511
Tubgcp5	493	470	595	609	260	536	600	443	416	454	475	513	400	578	636	58	526	449	315	356	418	399	522	391	397	382	330	295	497	313	327	500	330	459	391	303	276	315	288	455
Tubgcp6	714	656	356	704	296	614	699	423	1011	980	681	593	457	607	487	49	385	328	218	376	248	228	339	272	569	516	204	155	357	196	270	371	268	259	294	217	211	277	233	316
Tufm	201	210	400	263	257	279	158	189	186	237	216	210	233	237	218	571	201	257	174	246	256	273	163	261	168	384	216	227	238	306	223	276	172	289	297	370	215	253	142	194
Tuft1	1491	1058	1540	1371	1133	1943	893	879	1327	1418	1521	1483	1886	1934	887	556	780	1459	427	844	1036	902	770	881	1937	1627	678	421	1010	866	843	988	879	899	1845	1204	705	1118	1080	1324
Tug1	3051	3251	2457	2730	1170	3002	2504	2592	2789	3138	2325	2673	1775	3186	3388	705	2441	2030	1791	1993	2217	2047	2368	2194	2014	2116	1347	1709	2311	1571	2828	2922	1702	1766	1686	1628	1174	1349	1565	2248
Tulp1	15	19	5	8	6	25	51	93	2	6	7	18	7	5	13	60	8	11	0	9	2	2	53	51	1	20	12	53	1	14	5	22	22	40	13	4	5	10	17	9
Tulp2	7	49	78	27	6	6	2	3	3	6	26	3	3	10	41	12	11	2	4	1	1	21	45	32	16	12	5	0	28	13	3	8	7	7	11	29	3	3	16	1
Tulp3	1074	1243	615	609	358	861	1064	1037	2474	2084	681	1038	1296	1678	692	377	730	1175	731	773	279	691	789	653	1197	1557	875	750	344	301	461	912	537	782	723	514	531	735	799	1306
Tulp4	1613	1386	1270	1505	1045	2259	1744	1063	1574	1561	1390	1733	1102	2160	1206	146	681	620	487	903	1134	738	1109	774	1136	948	566	565	1748	783	442	651	674	803	556	489	570	563	697	938
Tusc1	76	68	69	33	41	62	113	139	61	77	23	66	14	54	48	60	97	42	35	67	98	93	158	157	114	159	138	206	26	54	81	114	62	172	106	101	131	119	150	103
Tusc2	534	713	878	595	680	792	636	741	390	607	485	647	691	1050	805	544	577	862	548	719	834	760	827	860	844	779	500	613	1517	1249	560	772	435	814	748	714	517	556	605	783
Tusc3	2504	2251	3326	2439	2139	2490	1689	1805	1615	1860	2238	2464	3727	5044	2329	386	4267	3410	2249	2677	2985	2623	2208	2123	3353	3909	1723	1246	1473	1280	3224	3123	2776	3809	2297	2120	2067	3215	1898	3595
Tusc5	20	31	32	23	6	33	91	59	23	52	31	78	52	23	7	18	43	6	43	144	13	25	99	78	11	32	95	92	21	22	41	90	16	75	36	29	28	26	50	57
Tut1	877	796	1225	1049	938	1221	572	528	1125	1155	899	741	1312	1438	794	658	651	854	549	742	846	789	671	630	989	1371	543	481	787	666	627	804	510	691	1193	839	822	650	899	1088
Twf1	3420	3460	5977	4619	2974	4676	3045	3015	3168	3408	3876	4521	4300	5116	2886	987	3362	3384	2606	4239	4791	3352	3143	3222	4460	5329	2291	2451	4924	3440	3012	3923	3061	4599	5352	4470	2224	2389	1848	3058
Twf2	493	770	1138	671	555	1017	1145	1330	745	861	519	1143	941	1364	916	825	530	792	419	611	617	838	994	875	426	956	977	1332	459	679	400	934	490	965	811	795	564	402	708	672
Twist1	589	577	350	214	78	206	356	430	1077	1565	107	183	129	128	497	458	207	101	105	272	143	448	404	282	1104	1704	204	276	69	140	821	653	568	376	242	373	653	260	209	319
Twist2	12	8	18	6	11	15	22	13	4	3	2	14	21	10	1	4	27	3	4	24	1	9	22	13	24	47	63	25	8	7	19	28	13	19	24	8	18	80	26	19
Twistnb	355	394	460	424	325	629	345	394	445	460	417	552	397	619	338	140	359	419	258	419	259	366	314	341	348	334	307	275	407	328	382	547	261	358	365	247	347	433	282	537
Twsg1	4033	3874	4291	3633	1962	5191	4738	4573	2862	3405	3837	4049	3101	4932	3655	1318	2817	3352	2230	3522	2541	2536	4522	3643	3162	2502	2680	2269	4213	2690	4238	3693	2716	2982	2731	2407	2451	2319	2091	3032
Txk	6	1	12	4	6	19	7	2	3	9	11	9	15	43	6	1	94	4	9	5	9	2	5	3	8	66	5	13	3	2	2	6	34	19	2	3	6	9	7	9
Txlna	2286	2879	1813	2383	1280	2393	2560	2097	3407	3958	1767	2476	1956	2935	1807	1219	1101	1169	1149	1480	952	1732	1863	1758	1530	2035	1736	1747	1217	1045	1102	1973	1250	1852	1161	1472	1181	1288	1250	1529
Txlnb	16	37	30	25	10	25	40	35	17	15	11	24	12	27	6	0	9	6	4	8	4	4	37	28	4	22	5	21	2	6	15	16	7	11	6	12	8	12	13	21
Txlng	245	212	277	243	91	188	236	179	227	191	174	168	122	172	204	2	141	111	112	172	131	103	235	142	189	154	111	94	132	64	138	138	159	149	179	140	128	80	126	135
Txn1	3675	4395	7362	4885	5599	6304	3196	4504	6059	7051	3945	5932	7490	8208	4096	3393	4203	5768	6166	12304	4987	5250	5100	5495	5890	7906	5906	6437	3944	4738	4550	6366	4809	8103	10009	7167	11275	9431	7643	8368
Txn2	1768	2249	3594	2397	2094	2589	1854	2312	2617	3054	2286	2957	3909	4898	2841	1719	2348	3289	1864	3462	2624	2843	2537	2634	3762	6031	2271	2586	2588	2866	2171	3190	2183	3096	3546	3215	2490	2561	2064	2358
Txndc11	777	842	1176	989	727	1186	897	653	765	920	790	1045	876	1058	1163	301	740	844	715	938	908	931	954	659	710	723	815	596	1289	879	587	913	690	834	661	702	469	586	592	773
Txndc12	1092	1238	1902	1101	1248	1625	979	1276	1062	1216	1052	1389	1011	1597	1681	920	1425	1575	797	1212	2131	1777	1532	1590	857	1256	1121	1204	1995	1673	991	1307	1188	1407	1065	1320	1006	892	993	1007
Txndc15	1020	879	1324	818	702	1337	1237	1289	1345	1647	870	1328	1028	1453	1285	930	1357	1347	846	1064	1093	1258	1518	1418	1296	2171	1173	1218	924	983	1154	1546	1034	1265	1138	1081	937	680	897	1151
Txndc16	504	400	360	308	137	468	1145	1096	434	447	395	910	141	411	364	189	248	149	318	249	63	187	726	587	182	346	340	664	248	275	253	533	257	514	241	178	242	145	285	453
Txndc17	1865	2034	3082	1838	2008	2587	1566	2432	2295	2494	1537	2387	2482	3022	1933	2262	1851	1826	2152	2950	3434	2792	2420	2548	2432	3679	2434	2392	2940	2770	3043	3708	2201	3224	3558	2825	2425	2535	2128	2940
Txndc2	7	2	0	1	2	3	2	2	8	8	2	1	6	5	0	0	2	7	7	2	5	2	2	2	16	13	0	0	8	0	1	2	1	3	1	3	2	1	1	2
Txndc5	5688	5386	5311	4315	3842	8796	6886	6479	8944	9641	5568	9101	7037	8052	7351	1619	6152	6607	6859	8644	4241	6054	7168	6714	6683	8641	7427	6209	3909	3772	5122	8295	4894	5946	4989	4098	6001	5540	4751	7567
Txndc9	1149	1345	1668	1328	1374	1775	1076	1291	904	1018	1082	1255	1529	1752	1098	1080	1260	1653	899	1157	1296	1165	1432	1188	1810	1709	1286	1225	1708	1513	1151	1621	899	1480	1346	1232	969	1339	1235	1322
Txnip	4933	9607	12109	10308	3681	8845	5353	11097	1170	2415	4620	8703	2101	5412	4154	2735	2387	4075	1577	3174	11117	8149	9447	13114	3101	4347	3464	8385	9755	9807	3419	7182	4638	6105	1101	4396	1967	2041	2000	3279
Txnl1	2404	2653	3835	2656	2280	3367	1981	2136	3453	3471	2307	2858	3219	4116	2548	2408	3588	4392	2484	4236	2432	3122	2554	2593	4344	5269	2449	2154	3862	3558	3057	3869	2426	4339	3673	2884	2982	3031	2484	3921
Txnl4a	2646	3285	3789	3028	2887	4081	2514	2717	4058	4338	2531	3405	3611	4251	2557	3144	3203	4277	2599	3691	2421	3304	2635	2807	4053	4913	2472	2499	3961	3873	2920	4228	2414	4473	2967	3303	3161	4543	2800	3976
Txnl4b	196	214	226	214	143	272	193	257	223	242	218	293	241	384	322	353	320	376	183	179	275	278	222	308	218	366	284	322	143	166	240	285	226	353	200	223	240	313	213	276
Txnrd1	3863	4703	7585	5808	3713	5993	3824	3194	4940	4860	4961	5249	4033	5854	3319	1353	3529	3099	2718	4580	5747	4444	3408	3741	4054	3693	2583	2987	5884	4144	1931	3860	2801	4075	3077	3242	2529	3474	2572	3729
Txnrd2	144	170	279	179	187	287	322	269	132	130	212	321	159	239	134	195	116	189	134	315	184	161	273	217	186	274	307	312	305	304	110	224	124	233	143	127	153	180	141	206
Txnrd3	512	501	452	357	500	591	274	235	749	576	459	299	719	840	408	110	362	472	202	292	657	676	319	249	701	855	248	155	623	448	243	305	256	359	378	343	193	251	384	448
Tyk2	1342	1555	1097	1381	774	1404	2103	1546	1371	1472	1519	1768	963	1479	1188	314	705	751	688	852	755	943	1367	1240	854	1116	942	1156	1010	851	548	1096	601	1076	896	825	571	462	872	1123
Tymp	17	22	36	17	23	21	32	17	19	17	23	38	25	48	34	1	19	50	14	34	36	26	21	36	33	36	17	16	33	17	24	18	9	21	9	14	17	18	24	13
Tyms	392	779	672	698	502	927	434	624	1303	1130	620	969	988	1223	827	566	829	942	585	1118	468	929	516	539	463	1637	791	603	397	496	674	1058	770	977	741	746	1582	1526	639	890
Tyms-ps	17	26	21	34	18	31	10	5	25	30	14	23	12	22	20	28	32	23	32	78	26	53	19	20	19	59	17	22	14	16	21	50	31	28	27	27	51	50	30	31
Tyro3	596	595	386	320	218	526	351	354	1084	1041	375	558	524	665	733	228	277	452	381	467	334	495	357	388	655	774	360	281	246	243	377	573	409	405	427	453	408	390	332	460
Tyrobp	1123	1591	2102	1388	1068	2297	3691	6108	1348	1706	1537	5525	1488	2973	858	1293	1245	1424	2337	2046	651	1126	2672	2586	682	1984	3185	6267	1169	2470	816	3302	959	3594	1732	1495	1932	1222	1746	2321
Tysnd1	338	435	491	309	264	464	559	545	330	375	366	620	174	378	270	604	365	261	398	664	381	580	642	530	361	486	547	604	294	397	265	495	261	544	353	429	401	300	406	333
Tyw1	571	623	1050	637	533	897	545	467	978	845	647	676	745	969	649	357	526	636	363	505	833	634	543	554	807	1347	473	453	737	595	571	728	633	665	513	553	439	499	408	518
Tyw3	91	124	111	80	64	96	142	115	124	98	93	105	49	107	134	71	83	95	34	50	72	60	92	119	61	91	99	109	51	72	112	136	73	115	64	85	115	68	68	98
U2af1	193	258	205	254	183	272	199	176	295	300	195	211	255	316	198	259	147	200	121	201	147	192	173	175	169	221	219	157	128	122	184	215	96	219	269	164	198	227	185	240
U2af1l4	333	385	607	388	488	514	468	420	328	346	387	486	370	482	462	256	381	475	323	400	382	410	516	470	287	511	494	489	448	435	391	496	283	555	532	419	757	500	413	372
U2af2	2569	2976	3248	3003	2011	3012	2646	2263	2818	2999	2505	3110	2701	3372	2861	654	2205	2254	1752	2340	1759	2382	2147	1977	2260	2978	1692	1921	2214	1813	2029	3017	1590	2485	2532	2169	2149	2455	1994	2689
U90926	0	0	0	0	1	0	0	0	0	0	0	0	0	0	0	0	7	0	10	3	0	0	0	0	0	0	0	0	0	0	0	3	0	1	17	0	1	0	0	4
Uaca	2004	1298	1794	1326	1208	1780	1826	1519	1580	1595	1367	1657	1490	1786	1440	902	1369	1003	1164	1616	1588	1159	1816	1328	1352	1339	975	1355	2265	1676	1515	1892	1006	1851	1707	1131	1204	1287	1391	2238
Uap1	1773	1424	3264	2248	2784	2391	1673	1516	1165	1384	2762	2498	2113	2327	1806	702	1504	1988	1254	1788	2944	2208	1814	1919	2537	1888	1564	1122	3045	2320	1007	1804	1284	1728	1476	1568	867	1099	1075	1519
Uap1l1	731	702	2262	1317	1287	1336	977	1430	624	803	1118	1447	711	1631	2255	1346	1656	2591	427	616	1700	1393	861	965	1138	1638	802	1491	1469	1433	384	789	857	892	650	1031	708	924	576	725
Uba1	10477	9391	13342	11345	5586	8906	9044	6546	10953	10336	9761	9254	8914	10455	9691	4126	7262	5750	7012	10046	7596	8516	8013	7885	10779	12219	6251	5789	6994	5956	9245	13347	7686	12940	12628	12019	5407	5768	6116	10111
Uba2	2270	2449	3189	2505	2097	3159	2152	2175	2717	2676	2399	2870	2664	3775	3112	1235	2450	2599	2106	2683	1959	2449	2099	1896	2492	3246	1754	1762	2962	2240	2387	3258	1617	2810	2716	2634	2213	2502	1734	3352
Uba3	3412	3555	2215	2163	2077	3200	1805	1603	5986	5757	2166	2423	5700	6435	2404	453	2566	3242	2098	3745	2567	2841	1788	1640	5170	4700	1393	969	3019	1874	2212	2576	1682	2224	3120	2190	1864	1828	2062	3761
Uba5	1270	1275	1216	972	864	1450	1184	1336	1092	1182	839	1342	1171	1595	1554	888	948	1240	1096	1434	993	1134	1363	1214	1425	1558	1175	1172	1144	892	790	1259	824	1412	1503	1081	908	871	1121	1353
Uba52	363	474	659	504	702	786	951	694	1500	524	401	1788	765	819	2337	442	389	722	200	580	1188	860	498	427	387	560	422	535	309	261	205	530	397	497	1439	835	727	825	817	700
Uba6	1195	1073	676	991	489	1364	665	523	1517	1590	793	875	992	1388	801	85	857	614	772	891	479	464	471	351	1188	759	241	215	618	262	709	771	473	611	525	324	445	893	500	1158
Uba7	613	722	1257	887	385	604	1407	1094	415	510	657	831	336	559	362	374	370	343	293	326	384	416	793	767	191	449	433	855	842	702	244	597	306	525	422	393	295	192	410	338
Ubac1	510	658	876	672	462	731	488	613	581	670	514	808	854	975	819	462	439	652	420	677	474	632	598	624	673	985	536	572	625	718	609	760	470	767	438	546	745	633	515	760
Ubac2	812	803	1364	880	808	1128	918	996	1092	1350	858	1215	855	1315	848	497	894	969	640	993	891	944	829	981	1111	1606	790	1012	902	834	1090	1259	1140	1194	1211	1279	1134	924	706	958
Ubap1	1587	1546	1968	1560	1656	2057	1241	1508	1731	2139	1244	1681	2176	2430	1251	636	843	1016	1519	2256	1396	1495	1241	1232	3567	3734	1012	1090	3445	2399	1352	1766	1051	1456	1787	1417	1082	1340	1354	2420
Ubap2	2442	2942	2196	2885	1729	2859	2238	1528	4389	4212	2340	2211	2290	2714	1623	504	1755	1866	1930	2611	1305	1876	1825	1631	3144	3511	1368	1403	2391	1678	1432	2405	1471	1803	2186	1751	1862	1922	2331	2627
Ubap2l	4165	4336	3477	4060	2424	4739	4667	3440	8282	7178	4793	4674	5503	6222	5068	899	2793	3479	2954	4573	2582	3095	3209	2573	3896	4328	2350	2523	2909	1981	4227	4896	2346	3308	4260	3489	2737	3207	2631	4343
Ubash3a	0	1	21	3	1	6	20	34	3	0	0	5	12	0	2	0	3	2	9	2	1	0	21	10	1	9	3	11	2	9	1	4	1	3	0	5	1	1	5	2
Ubash3b	293	229	183	219	109	245	698	493	357	401	269	534	186	307	150	66	170	146	407	326	61	94	363	291	119	159	214	270	94	104	314	623	106	252	203	174	150	134	250	565
Ubb	4321	5896	7172	5010	5121	6034	6337	7398	5368	5875	4378	5306	7667	9052	5783	2763	4224	4525	3829	4886	6654	6592	7487	7391	6350	9255	3293	3775	5731	5352	5074	8005	3739	4848	7848	6309	5978	6007	3065	5297
Ubc	2621	2794	8783	3804	5998	7811	4573	4852	2564	2997	2445	2980	8047	7207	1748	6363	3011	4613	2507	3320	4671	3556	3544	3473	4210	5163	3657	3227	5375	5383	3121	4377	3470	4713	3827	4156	4060	4473	2820	3216
Ubd	5	1	78	4	1	55	10	15	3	9	5	7	0	4	0	0	10	8	10	11	0	0	9	16	0	13	54	46	15	18	1	15	2	6	1	1	0	13	20	2
Ube2a	681	718	1188	820	482	846	751	943	612	718	719	1084	714	1071	609	202	744	560	608	1251	720	791	787	771	1072	1222	837	844	685	598	879	1214	740	1441	1570	1080	771	615	788	1074
Ube2b	3312	3429	3311	2682	2000	3153	2264	3077	3970	4400	2219	2699	3432	5183	3062	1857	2485	2533	2216	3126	3343	3110	3297	3084	3278	4210	2522	2629	2559	2564	3410	3898	2515	3964	3821	3003	2553	2455	2911	3355
Ube2c	489	1026	1238	1198	832	1544	233	206	3340	2988	1223	1324	1466	1826	1741	471	1546	2195	1473	2416	648	937	200	260	652	2013	743	411	660	675	822	1168	539	753	1919	1069	2950	2744	1206	1852
Ube2cbp	56	86	123	106	98	105	37	67	94	74	69	57	136	155	118	93	41	111	64	107	70	123	61	81	101	144	59	36	67	67	59	101	52	90	139	155	73	96	78	93
Ube2d1	1041	1269	1308	1057	945	1446	1096	1045	763	950	1078	1191	932	1253	642	292	948	780	905	1140	1175	1180	1266	1023	782	766	842	1021	996	870	880	1221	749	1511	1174	973	788	664	1278	1136
Ube2d2	974	1234	1533	973	715	1355	902	952	1020	1176	843	1177	965	1413	792	785	1047	1272	887	1323	864	1056	1180	1057	1065	1302	1095	1113	1137	1159	1129	1263	915	1524	1152	920	863	862	1114	1136
Ube2d3	3726	3827	4948	3073	2964	4490	3549	4112	4377	4567	3825	4835	5227	6682	3848	1889	3845	6089	3118	6009	4079	3677	4034	4047	5196	5365	3679	3679	3637	3464	4973	6105	3469	5473	5915	4529	4906	4963	3296	5847
Ube2e1	411	446	648	460	588	726	481	558	516	515	444	583	465	628	520	87	347	358	344	517	362	403	463	465	409	598	343	374	507	416	487	728	403	641	605	631	313	425	326	642
Ube2e2	511	488	610	437	616	622	497	616	633	600	390	445	469	607	449	96	379	311	532	437	413	570	543	573	374	729	445	454	313	314	529	675	516	796	856	827	382	418	413	639
Ube2e3	1471	1532	1764	1461	1529	2530	1386	1450	2260	2247	1777	2124	3632	4248	2522	1222	1364	2147	903	1460	1266	1992	1872	1847	2018	2550	1567	1486	859	1014	1132	1714	1429	2114	1744	1198	1113	954	1511	2338
Ube2f	963	937	1351	999	942	1389	1096	1306	809	960	989	1355	1759	1818	804	944	1258	2109	955	1490	1001	907	1079	1223	1855	1280	1151	1219	1464	1476	1328	1698	799	1506	1414	939	1331	1740	965	1203
Ube2g1	1997	1960	2620	1859	1242	2421	1483	1574	1748	1982	1492	1670	1830	2389	1837	359	1477	1438	1279	1714	2508	1834	1919	1586	1705	1928	1319	1284	2064	1475	2219	2432	1540	2056	2276	1557	1574	1512	1534	2307
Ube2g2	1180	1403	1448	1139	925	1882	1382	1754	1737	2157	1124	1908	1829	2258	1033	578	903	905	977	1663	1149	1582	1452	1411	1652	1675	1690	1414	1414	1408	908	1803	1053	1893	1117	1416	967	1186	756	1428
Ube2h	2878	3588	3427	2891	1714	3284	2174	2522	2774	3007	2406	2205	3664	5332	3427	1426	2039	3225	1518	2228	3817	3875	2606	2499	2803	3066	1587	2158	2915	2659	1464	2000	1899	2443	2225	2378	1270	1246	1767	2266
Ube2i	780	1092	1083	1019	821	1293	836	835	1011	1003	1064	1108	1264	1447	784	237	660	717	401	743	796	892	884	794	705	849	732	642	653	698	653	866	553	812	726	692	461	459	674	737
Ube2j1	1675	1547	1992	1700	1289	2251	2365	2070	2070	2157	1500	2341	1622	2249	1266	758	1171	1225	1800	2800	1252	1346	2371	2158	3817	4127	2358	1772	2824	2005	1326	2369	1171	2042	1877	1437	1653	1582	1646	2331
Ube2j2	62	56	44	58	71	52	40	32	56	55	43	37	38	42	29	24	25	27	16	37	23	22	44	26	32	36	20	24	34	30	17	33	15	16	28	12	24	38	22	21
Ube2k	1469	1680	2743	1867	2174	2827	1376	1325	2157	2021	1825	1899	2799	3105	1506	1239	1587	1945	1319	2367	2323	2079	1676	1544	2283	3000	1479	1374	2806	2339	2048	2346	1657	2451	2029	1638	1919	2144	1551	2103
Ube2l3	1933	2580	4636	3278	2819	4210	2271	2422	2235	2286	2675	3242	3152	3890	2300	1817	2327	3693	1979	3548	3295	2943	2654	2545	2434	3166	2274	2766	3693	3340	1829	3034	1980	3296	2865	2813	2072	2086	2233	2987
Ube2l6	430	302	930	334	259	606	715	1111	391	467	405	945	286	420	293	225	424	573	506	472	202	169	1102	831	235	421	728	1279	770	832	250	646	621	607	368	299	483	363	405	526
Ube2m	1628	1736	3111	2084	2264	2769	1791	1814	1715	1980	1900	2330	2752	2904	1873	3246	2085	2740	2243	2952	2261	2119	1801	1698	2423	2785	2186	1977	2542	2603	3118	3481	1313	2263	3598	2968	3215	3267	2153	2936
Ube2n	727	818	1145	789	679	1112	788	909	679	748	710	1049	747	1044	480	274	637	498	664	1043	905	947	1015	970	709	764	855	889	882	841	636	1003	586	1082	1083	818	850	659	671	892
Ube2o	1149	1026	927	992	429	900	963	787	1345	1432	701	821	827	1038	673	218	482	389	550	671	676	597	877	716	663	940	609	560	668	520	614	970	634	696	734	570	551	630	562	764
Ube2q1	1855	2217	2988	2140	1754	2764	2535	2450	2899	2884	2105	2632	2939	3537	2113	785	1417	2080	1712	2575	2380	2118	2296	2116	2061	2799	1972	2172	2116	1757	2132	2853	1700	2672	2320	2218	2031	2042	1900	2557
Ube2q2	588	556	563	552	343	760	713	887	550	593	425	682	725	1014	600	324	633	1091	501	795	298	576	756	722	1023	819	635	725	436	487	669	1044	627	947	680	656	560	623	427	893
Ube2ql1	83	61	27	24	18	31	54	34	16	38	30	64	17	18	13	42	11	25	32	30	14	46	31	18	14	30	68	86	13	22	65	95	32	91	36	7	63	25	31	75
Ube2r2	3397	3442	4517	2997	3069	4540	3311	4107	4119	4277	2944	3811	5006	5604	3010	3466	2152	2919	3497	5039	3590	3811	4357	4388	7721	9830	3786	3918	3311	3552	3373	4612	3161	5275	4639	3872	3786	3329	4373	5391
Ube2s	104	150	194	118	103	212	82	106	231	200	119	176	221	203	139	87	168	169	172	202	133	123	123	106	109	226	102	109	58	65	152	194	135	217	278	199	277	246	134	235
Ube2t	96	148	122	163	65	106	59	69	174	179	101	83	113	133	77	3	306	258	73	133	57	94	53	50	127	286	45	26	52	53	63	101	106	135	263	166	164	247	155	184
Ube2u	0	0	0	0	1	2	2	0	4	6	4	3	8	4	0	0	0	0	0	0	0	5	1	1	1	4	4	7	0	0	1	1	2	0	1	0	1	0	0	0
Ube2v1	342	330	573	436	445	564	390	328	496	486	482	478	691	676	459	69	308	445	265	415	456	419	313	250	553	612	188	217	812	515	293	504	283	356	266	337	199	282	215	440
Ube2v2	154	212	274	216	187	319	211	203	155	145	193	234	225	285	215	124	189	161	166	278	240	233	259	218	154	180	181	223	353	229	114	225	130	260	192	115	133	142	186	173
Ube2w	879	1073	1078	880	622	1344	1141	1367	835	1030	736	1231	1149	1516	1076	227	976	1169	689	943	667	844	1283	1073	1358	1243	1027	1077	808	865	722	1255	762	1252	971	841	714	802	861	1281
Ube2z	4033	4181	4108	3380	2182	4094	3417	3892	5298	5821	3004	4025	4055	4959	3830	3831	3046	3608	2681	3329	3693	4063	3586	3662	3937	5421	3313	3017	3173	2947	3570	5041	2958	4624	2719	3407	2583	3450	2804	4720
Ube3a	1299	1170	1109	1271	570	1392	1166	847	1003	1098	1055	1207	798	1681	1322	368	1031	721	1000	1143	733	832	705	659	1183	802	436	464	1196	677	1108	1254	587	949	1222	855	717	837	659	1223
Ube3b	2482	2950	3035	3061	2560	3287	2469	2001	2794	2696	2741	2786	2307	3356	2208	1733	1619	2022	1696	2185	2862	2151	2092	1947	2612	2965	1639	1702	3235	2285	2670	2797	2177	2510	1724	1855	1730	2293	1714	2292
Ube3c	1649	1748	2281	1959	1554	2613	1830	1384	2272	1962	1873	2259	1799	2726	1986	586	1162	1080	1431	1949	1441	1410	1416	1329	2143	2613	1144	913	1607	1165	1609	2177	1490	1924	1080	1279	1624	2152	1086	2168
Ube4a	2306	2377	1376	1757	1148	2427	2231	1916	2003	1934	1761	2185	1368	2718	2529	469	1551	1625	1260	1617	1217	1468	1886	1543	1422	1263	1231	1152	1711	952	1183	1520	1147	1646	1462	1266	993	1001	1236	1674
Ube4b	2195	2446	2199	2459	1200	2568	2164	1946	2547	2829	2088	2031	2035	2628	1785	1085	1639	1964	1112	1724	1411	1778	1653	1720	1751	2097	1269	1499	1948	1409	1187	1852	1193	1702	1672	1487	1590	1650	1377	1427
Ubfd1	1424	1897	1691	1738	825	2232	1271	1796	1446	1849	1096	2086	1464	2257	2262	787	1208	1271	1329	1867	1095	1645	1436	1408	1590	1765	1399	1306	844	932	1515	2030	1135	2086	2001	2068	1491	1378	1056	1882
Ubiad1	522	514	756	602	484	687	431	464	517	607	552	641	497	734	493	186	567	637	350	484	453	533	562	540	445	579	490	453	733	477	331	440	482	562	358	419	446	491	351	455
Ubl3	1876	2048	3342	2174	1598	2884	2483	2987	2239	2526	1864	2844	2833	3556	1502	580	1260	1459	1305	2228	2738	1710	2410	1987	2899	3123	1591	2105	3444	2503	2327	2769	1838	2683	1728	1362	1768	1592	1418	2176
Ubl4	709	853	1257	1048	613	924	832	862	672	980	828	1108	809	1226	893	1055	808	559	621	1040	1007	926	935	995	992	1064	1083	925	1005	1012	967	1321	814	1266	1459	1283	939	921	1082	1069
Ubl5	1471	1825	2187	1462	1949	1982	1391	1924	1393	1441	1690	2230	1842	2497	2050	2464	1311	2085	1506	1915	2271	2215	2276	2170	1915	2533	1974	2275	1582	1748	1470	2061	1597	2417	2728	2145	1767	1556	1879	2296
Ubl7	679	783	947	608	817	850	918	861	947	806	655	848	893	979	925	544	734	1067	518	895	643	718	852	888	826	1053	718	787	740	743	512	937	468	730	731	675	580	528	584	977
Ublcp1	179	194	295	240	175	265	347	355	278	241	393	458	256	463	220	107	312	280	181	317	281	196	312	275	211	336	246	224	261	239	204	353	196	293	242	169	163	204	208	200
Ubn1	1572	1653	1772	2054	998	2345	1965	2002	1500	1767	1846	2290	1331	2097	1502	863	1057	1286	925	1428	925	1066	1396	1207	1143	1191	1000	1374	1675	1222	727	1543	881	1420	772	1056	733	1023	986	1577
Ubn2	2046	2793	1207	2146	528	1843	1532	1231	1897	2340	1563	1471	1346	2565	2067	847	1255	1090	964	1187	1163	1054	1317	901	1470	886	853	942	1941	916	734	817	651	922	1016	806	806	855	1329	1026
Ubox5	195	262	248	216	224	268	286	175	299	230	251	240	258	330	428	66	136	168	218	269	265	250	264	186	248	238	213	143	234	139	205	257	121	208	168	203	130	176	171	232
Ubp1	2915	2628	1679	2051	1295	2442	3040	2313	2344	2411	1957	2139	1644	2405	1758	885	1580	1806	1320	1725	1142	1521	2043	1974	1702	1643	1303	1796	1524	1336	1254	2073	1026	1702	1942	1223	1268	1420	1998	1783
Ubqln1	3688	3084	3629	3140	2491	4681	3564	3075	5423	5454	3505	4412	3457	3632	2391	2190	3582	3686	3190	4758	2597	3080	3296	3117	4459	4416	3028	2368	3397	2830	2895	4638	2356	3947	3647	3181	3785	4782	2720	4725
Ubqln2	1618	1847	2233	1882	680	1401	1585	1244	1258	1479	1313	1499	1201	1625	1281	365	1864	890	1284	1710	1015	1461	1591	1390	1625	2450	1136	1336	1073	808	1710	2068	1229	2845	2248	2490	1043	959	1343	1960
Ubqln4	2268	2633	2951	2662	1720	2728	1597	1424	4232	4454	2526	2302	2985	3771	2720	1843	1401	1834	1395	2756	2644	2641	1639	1669	2815	3279	1579	1306	2243	1723	2433	3140	1617	2456	2374	2678	1612	2118	1828	2991
Ubr1	1121	838	1119	1132	523	1354	1529	1124	896	888	1477	1361	1030	1789	967	127	679	703	516	790	506	600	1067	848	1435	1105	632	760	1712	780	625	764	706	769	479	547	385	386	599	547
Ubr2	2809	2758	1898	2469	1243	2708	2941	2114	3982	3922	2352	2428	2606	3178	1916	605	1391	1310	1216	1641	1392	1436	1949	1643	2159	1710	1449	1478	2064	1267	1780	1938	1061	1596	1519	1279	1616	1694	1537	1605
Ubr3	2647	2195	2495	2524	1430	2855	2451	1678	2624	2213	2526	2248	2059	3657	3744	488	1880	2009	1371	1734	2215	1745	1892	1427	2500	1903	914	1091	2951	1629	1828	1928	1411	1446	1443	1223	829	1041	1227	1852
Ubr4	5020	5714	3889	5991	3048	6713	4855	3505	5997	6135	5307	4862	4868	7164	4430	1787	3234	3402	2419	3506	3635	3445	4015	3446	4673	4179	2578	2641	6985	4171	3217	3986	2913	3555	3491	3420	2951	3461	2826	2919
Ubr5	5484	5284	4231	5702	2324	5681	4969	3695	6829	6564	5006	4756	4607	6421	5099	904	3598	3968	2776	3748	2810	3010	3412	2975	5388	4818	2214	2399	3970	2185	3607	3667	2619	3378	3369	2929	2557	3637	3028	4604
Ubr7	742	873	1128	1029	701	1286	918	976	984	1076	1115	1240	831	1165	1059	234	897	1057	632	962	673	687	865	754	708	1009	688	655	927	631	485	832	533	748	611	646	762	778	628	1084
Ubtd1	763	1022	1071	764	590	1093	943	1051	913	1016	638	1200	1378	1408	521	755	444	479	752	755	507	681	900	921	1039	1251	886	1021	474	690	639	1157	661	1151	1056	805	847	685	797	1347
Ubtd2	1118	1002	861	831	455	1230	1198	1195	1075	984	797	1270	924	1160	1020	457	601	571	590	746	562	729	1007	976	592	833	1112	904	478	515	923	1286	740	1114	834	741	789	892	817	1135
Ubtf	3443	3858	3830	3388	2260	4016	3040	2712	3971	4556	2848	3400	4016	4921	2856	3653	2792	2941	2182	3232	2444	2925	3303	3028	3831	4790	2888	2720	3040	2677	3208	3989	2803	3468	3099	2848	2977	2643	2783	3341
Ubxn1	2466	2322	8198	3868	6238	5485	2110	2488	2435	2748	2899	2864	4419	4803	3123	5506	2781	4550	2622	4214	5326	3388	2629	2753	4887	5635	2214	2548	7243	6315	3517	3713	2607	3788	6282	4692	4387	4411	3541	5236
Ubxn10	78	118	56	33	11	9	75	62	20	36	24	14	8	21	75	26	8	2	7	7	20	40	79	61	20	23	19	34	4	8	32	44	51	12	2	14	3	3	8	7
Ubxn11	38	68	36	43	11	19	49	50	15	42	31	20	16	24	11	79	5	11	7	10	9	7	60	35	17	28	40	42	20	12	25	27	20	35	15	15	17	16	27	19
Ubxn2a	840	860	1565	1413	1233	1623	1143	808	428	532	1268	1259	549	960	881	74	698	494	539	899	859	594	874	756	711	448	449	338	2697	1189	698	927	362	515	650	504	518	632	470	857
Ubxn2b	193	313	196	269	109	236	368	337	90	128	184	282	70	214	176	4	91	112	135	147	78	121	253	228	118	246	132	141	154	123	82	178	129	181	112	95	110	137	162	176
Ubxn4	2275	2167	2712	2325	1527	2734	2506	2331	1751	2148	1959	2630	2018	2336	2249	920	2070	2245	1686	2458	2026	2035	2521	2180	3187	2366	2059	1727	2543	2051	2080	2801	1707	2420	2623	1934	1589	2181	1654	2094
Ubxn6	1172	1101	1729	1121	1458	1413	1245	1312	1122	1194	1187	1291	1673	1873	1105	1735	850	1327	722	1111	1826	1329	1390	1294	1405	1577	1135	1179	1469	1446	1088	1361	839	1354	1017	1133	1198	1570	1044	1375
Ubxn7	1775	2013	1675	1808	1012	2377	1345	1562	1981	2241	1477	1494	2521	2984	1515	330	967	1147	1053	1665	948	1167	1290	1266	1557	1645	795	978	1056	736	970	1341	944	1331	1097	926	808	1047	824	1541
Ubxn8	412	435	779	565	606	866	465	465	393	438	592	596	533	838	635	209	718	890	405	533	837	618	495	486	596	806	270	415	665	573	579	551	534	751	518	515	624	774	429	585
Uchl1	966	1317	201	111	48	151	250	290	778	578	76	179	286	156	293	3512	26	52	364	154	71	346	320	399	674	451	174	202	36	119	192	313	221	278	464	379	363	65	307	446
Uchl3	379	459	764	686	957	852	238	332	1107	1071	549	538	612	1089	544	365	497	715	407	628	631	702	359	433	528	821	402	338	715	678	658	1029	574	1073	1746	1402	1132	871	600	851
Uchl4	195	236	370	279	431	370	150	145	450	483	287	296	337	534	269	58	319	371	247	369	324	334	213	212	290	424	270	149	377	411	400	549	350	586	943	649	511	443	259	463
Uchl5	630	772	887	764	791	978	556	572	943	941	586	835	1051	934	921	807	934	1327	447	986	669	953	691	783	1131	1544	745	658	766	765	581	1000	596	1005	1224	950	793	1234	707	1074
Uck1	529	545	594	595	469	682	497	615	844	924	591	645	853	1181	631	243	382	487	318	526	440	496	469	515	802	1193	300	393	475	504	439	637	379	472	435	471	293	346	324	578
Uck2	1025	1011	1020	967	1029	1475	1194	844	1191	1160	920	1630	1008	963	826	372	1168	2230	1030	1313	504	765	819	614	1158	1585	904	747	1252	1028	575	1268	588	831	1272	951	1312	1222	888	1462
Uckl1	853	871	1192	1130	1012	1126	931	908	624	772	1028	997	890	1150	790	428	486	670	480	599	828	832	789	770	993	1097	429	734	986	830	577	695	460	649	726	647	753	705	626	798
Ucn2	47	49	6	36	5	9	49	23	17	14	10	22	26	8	0	18	15	15	11	7	5	5	20	36	15	10	28	22	6	8	16	40	26	12	31	30	23	9	31	7
Ucn3	0	0	3	0	0	14	134	107	0	0	0	2	4	0	3	12	0	2	0	0	0	0	54	9	0	1	5	14	0	17	0	4	0	4	0	2	0	0	4	3
Ucp1	3	17	3	1	10	5	7	10	210	98	6	5	0	1	2	4	0	0	10	10	2	11	2	3	1	7	2	0	1	3	0	5	0	3	1	2	2	2	6	3
Ucp2	5631	10494	18321	8702	9041	9433	13953	13422	5188	5610	9865	11890	2476	5887	6514	3449	10745	13962	4680	7275	13175	14579	12130	12082	5382	9283	8628	15135	18699	16509	3583	10822	5393	10736	4865	7604	5000	3930	7383	7054
Ucp3	0	12	1	2	2	3	1	4	0	0	1	5	0	1	0	0	4	1	4	9	2	0	4	0	4	0	1	3	5	1	1	0	0	6	0	0	10	5	4	4
Uevld	431	376	653	538	353	539	429	352	440	445	530	432	371	536	456	38	393	400	421	479	478	362	343	325	527	413	286	247	493	333	393	407	244	417	360	333	385	340	302	558
Ufc1	1278	1659	2155	1584	1928	1766	1361	1687	988	1085	1426	1878	2081	2511	2171	2003	1325	1988	929	1296	2643	2276	1800	1966	2506	2886	1364	1752	2363	2168	882	1687	1274	2091	1746	1885	1118	1097	1232	1606
Ufd1l	1180	978	1750	1398	1338	1777	1194	1075	1272	1327	1172	1302	1303	1643	1040	1007	1184	1173	934	1448	1235	1115	1212	1192	1246	1433	1047	997	1220	1152	827	1299	929	1420	1258	1108	970	1080	985	1040
Ufm1	1216	1276	1964	1287	1197	1698	1481	1787	1176	1295	1408	1868	1586	2235	1652	812	1361	1631	1146	1947	2015	1474	1949	1623	1392	1619	1580	1477	1322	1403	1703	2173	1397	2150	1842	1803	1340	1658	1173	1606
Ufsp1	61	77	732	371	183	152	57	42	38	53	134	92	106	113	51	22	73	115	35	93	344	147	111	98	107	116	89	46	265	235	86	98	95	64	79	60	108	101	86	99
Ufsp2	661	704	1308	995	874	1061	734	843	820	905	716	941	901	1255	1051	229	1032	1044	657	939	1066	901	807	720	569	1172	613	725	783	723	774	1157	712	1020	1093	1020	828	716	589	1070
Ugcg	4353	2640	3907	3374	2200	3396	2639	3299	2289	3160	1786	2727	1787	2645	1773	676	1921	1230	3375	3491	2169	1980	2285	2189	3035	3587	2074	3051	3878	2566	1729	2139	1767	2253	2687	1837	1696	1754	2936	4699
Ugdh	4326	2416	8603	3830	5271	6979	1553	1588	4004	4507	3292	3272	4838	6082	2196	987	3463	6383	2754	6959	7319	3208	1717	2173	6986	6878	1520	1529	8888	5322	3543	3235	3715	2518	3644	2250	2690	2265	1668	3490
Uggt1	3486	3364	3839	3596	1399	4832	3624	3255	2831	3059	3070	4219	2509	4113	4048	1098	3071	3870	2136	2738	2444	2916	3414	2643	3423	3646	2846	2688	3260	2426	2122	3282	2357	2814	2530	2460	2251	2669	2046	2307
Uggt2	450	341	192	186	59	244	508	356	472	370	286	448	151	434	462	31	147	78	173	147	118	187	398	253	68	67	258	268	154	138	123	201	199	156	144	94	93	67	150	162
Ugp2	2074	1784	2541	1558	1375	1786	1660	1885	1069	1271	1358	1580	1130	1777	1653	384	1006	929	1086	1926	2343	1737	1957	1961	1310	1500	1656	1470	2103	1658	1193	1884	1185	1875	1458	1245	1211	1308	1080	1868
Ugt1a1	1	4	5	4	4	0	15	5	0	0	0	5	0	3	5	0	0	0	0	40	3	1	0	12	9	1	17	4	5	4	3	0	4	0	0	0	3	5	2	0
Ugt1a2	0	0	1	0	1	0	0	1	0	0	0	0	0	0	0	0	0	0	0	0	0	0	4	0	0	2	17	4	2	0	4	0	0	0	3	0	6	3	0	0
Ugt1a6a	127	170	572	191	196	246	52	45	7	3	292	162	4	139	239	1	138	456	12	52	562	295	144	116	61	61	26	39	1868	743	10	17	75	15	3	53	19	16	10	30
Ugt1a6b	22	31	76	42	91	115	10	20	3	5	3	5	3	79	58	0	29	82	12	10	71	111	47	16	7	23	8	10	1	1	0	6	18	3	3	14	3	1	0	2
Ugt1a7c	390	402	196	262	34	108	404	547	52	55	250	597	17	154	216	4	572	732	190	457	510	402	232	339	101	209	129	200	261	191	46	165	197	106	39	71	61	87	94	242
Ugt1a9	0	0	0	0	0	0	4	2	0	0	0	0	0	1	1	0	1	3	2	14	0	4	1	3	0	3	0	2	0	0	0	0	10	0	0	0	0	0	0	0
Ugt2a3	23	37	87	45	5	35	6	1	3	0	23	18	0	23	46	0	1	3	0	152	228	31	32	15	0	5	0	0	82	99	0	1	7	8	0	0	0	7	1	0
Ugt2b34	611	781	9461	3977	691	2306	306	174	48	30	2217	973	67	2786	4647	71	1058	1229	84	2745	11151	5484	2089	2056	463	769	12	217	9749	4975	69	90	2076	127	68	174	21	137	343	38
Ugt2b35	47	75	1267	315	47	194	65	36	7	3	369	141	6	401	96	3	62	99	0	267	506	387	294	375	24	60	10	42	731	437	6	10	103	10	0	9	3	9	23	2
Ugt2b36	0	2	75	23	1	16	0	1	0	0	26	13	0	18	7	0	4	85	1	28	36	4	5	3	0	15	0	4	1	11	0	3	11	0	0	3	0	0	3	0
Ugt2b38	0	0	5	0	0	0	0	0	0	0	0	1	0	2	2	0	0	0	0	0	17	6	0	0	0	0	0	0	0	0	0	0	0	0	0	0	0	0	0	0
Ugt2b5	1	0	5	6	0	0	0	0	2	0	0	1	0	0	2	0	3	4	0	295	0	2	0	3	0	1	0	0	0	0	0	0	2	0	0	0	0	1	0	0
Ugt3a2	0	0	0	0	0	0	0	0	0	0	0	0	0	0	0	0	0	4	21	2	0	0	11	16	2	5	113	28	1	4	8	0	1	0	8	0	26	16	0	0
Ugt8a	63	369	36	4	1	11	35	13	2	17	38	14	0	14	351	0	0	2	0	0	16	89	242	178	12	62	12	28	2	7	2	17	26	5	20	122	7	16	35	4
Uhmk1	580	457	251	630	334	548	543	288	360	414	521	534	202	434	326	3	213	161	98	137	153	125	173	114	298	110	38	54	600	132	55	123	81	62	90	72	58	97	110	214
Uhrf1	672	1250	719	1025	470	1191	429	399	3132	2898	1118	1250	1545	1661	1296	457	1369	1581	928	1707	440	1099	262	400	575	1805	627	490	742	635	870	1311	459	721	852	880	2265	2591	865	1459
Uhrf1bp1	893	976	555	898	392	941	884	661	1286	1268	819	924	1066	1580	868	242	385	523	355	416	490	532	541	469	754	757	454	456	512	405	422	740	332	518	364	384	230	361	410	658
Uhrf1bp1l	2778	2556	1911	2444	1723	3099	1812	1234	3175	3144	2054	1931	2057	2681	1650	453	1173	928	934	1425	1991	1305	1399	1117	1715	1160	789	861	2757	1296	1221	1493	878	1103	1495	1102	963	1241	906	1366
Uhrf2	2255	2755	2985	2986	1565	3750	1547	1952	4010	4400	2000	2488	3562	4444	2670	801	1417	1674	1789	2996	1352	1990	1329	1223	2623	2664	1068	1224	1943	1349	2122	2299	1306	2128	2847	2961	1903	1984	1690	3626
Uimc1	693	678	680	634	405	808	870	936	1051	921	745	899	526	773	471	263	678	566	419	784	416	505	876	734	471	783	680	782	564	633	443	815	444	615	523	482	589	560	598	551
Ulk1	1951	2086	1986	2234	1503	2235	2088	1739	1454	1509	2070	1712	1901	2430	1555	497	1045	1251	902	1211	1325	1209	1496	1416	1649	1573	839	1331	1222	1017	1540	1738	1162	1616	999	1148	750	798	1089	1387
Ulk2	1193	1095	1160	970	513	1332	2323	2177	1077	1085	1115	2055	531	1210	871	181	875	660	836	1068	743	853	1586	1372	892	1339	1078	1374	616	662	1003	1572	757	1472	736	855	713	717	855	1159
Ulk3	809	564	436	493	502	467	495	347	666	665	349	324	494	567	356	68	249	322	300	268	376	314	368	359	400	335	236	286	511	270	286	307	201	263	358	226	272	276	426	341
Ulk4	40	54	24	25	27	28	75	51	39	25	49	26	35	45	50	6	30	19	46	28	11	17	34	43	28	67	43	35	8	15	38	31	25	19	24	23	18	33	38	18
Umod	0	0	0	0	0	0	4	3	0	0	1	0	0	1	0	0	20	23	71	8	0	0	47	27	26	15	397	95	7	1	10	5	16	7	11	0	39	33	3	0
Umps	745	993	1094	1094	1041	1548	784	804	1434	1300	1072	1347	1478	1620	1138	797	924	1199	699	1390	891	1175	771	920	841	1227	820	619	966	736	554	1169	647	909	971	850	779	1056	655	1061
Unc119	464	582	536	392	325	563	613	817	577	592	415	555	886	1019	427	286	354	485	356	406	388	550	621	774	554	1040	545	648	138	254	429	625	462	634	497	427	354	392	620	657
Unc119b	1479	1653	1998	1819	1598	2532	1393	1526	1627	1960	1354	1798	1794	2721	1251	539	1035	1525	1067	1669	1603	1676	1458	1368	2334	2686	1030	913	2056	1690	1623	2230	1783	2035	1077	1341	1238	1852	887	1930
Unc13a	611	275	224	399	283	442	138	79	266	479	128	85	798	430	101	86	278	232	370	336	211	165	102	61	386	277	41	66	52	48	661	368	274	326	370	176	264	213	267	513
Unc13b	1373	1461	1232	1758	972	1650	1419	838	334	549	1213	966	751	1237	1057	325	505	611	485	793	1160	997	1373	1286	1247	1493	916	493	1295	779	483	901	639	876	1001	1017	494	625	1354	1247
Unc13c	88	72	51	73	20	67	19	22	196	184	56	73	402	432	53	18	6	7	77	60	81	65	33	28	140	166	7	4	3	4	87	49	59	115	83	75	12	17	58	165
Unc13d	1232	1444	1430	1355	764	1203	529	483	222	244	912	810	1349	1214	239	80	190	238	870	865	1178	1189	277	359	1041	702	255	265	1860	1245	636	917	282	399	924	794	536	769	718	1118
Unc45a	1566	1469	2206	1602	1663	1784	1324	1036	1274	1402	1445	1581	1942	1809	1354	646	1209	1085	1086	1383	1211	1269	1192	1242	1729	1769	1083	1097	1528	1390	912	1508	1198	1409	2157	1719	960	899	1340	1570
Unc45b	27	29	26	16	16	36	116	115	12	20	23	44	14	22	10	10	33	28	28	34	8	34	106	80	13	22	34	88	17	35	9	69	14	53	35	26	26	29	44	49
Unc50	888	838	1429	858	967	1318	1060	1250	601	769	1025	1130	811	1235	1095	187	873	974	641	730	1114	862	1214	1161	1469	1372	1015	1048	1171	937	661	913	724	985	881	716	724	871	871	870
Unc5a	103	102	62	51	40	118	238	171	89	69	21	44	50	77	48	16	63	38	73	72	20	39	39	50	27	63	23	21	12	23	41	154	19	32	70	73	11	20	81	103
Unc5b	6014	4275	4573	3439	3284	6054	5198	2763	3085	3115	4889	5521	3339	3700	2189	565	3811	2391	3881	4899	3777	2950	3556	2544	2574	2354	2028	2156	12083	5996	2856	3808	2473	4412	2721	2754	2088	2928	2793	4255
Unc5c	147	98	75	43	6	75	406	246	52	54	137	259	114	64	98	22	156	56	15	29	50	39	452	264	30	101	314	329	52	57	24	200	31	137	45	46	59	28	200	90
Unc5cl	97	148	29	21	43	52	184	115	12	22	201	120	44	318	755	2	73	78	8	160	10	39	111	122	17	24	102	73	260	190	16	27	73	54	51	122	17	24	53	10
Unc5d	1	1	0	0	0	2	3	2	0	3	2	0	1	1	8	3	0	0	0	0	0	0	6	3	0	0	4	2	0	1	0	0	0	2	0	1	0	0	0	0
Unc79	3	2	1	1	2	4	27	7	9	10	2	7	3	6	8	2	6	0	2	0	0	7	23	8	0	3	0	2	4	1	0	15	0	4	0	0	3	0	6	3
Unc80	7	2	3	1	2	7	108	26	2	0	4	11	8	1	0	8	0	3	0	4	6	0	41	4	7	4	19	7	0	4	2	16	0	0	6	1	0	0	0	8
Unc93a	0	1	0	0	0	0	2	10	3	2	0	1	0	1	0	0	2	0	0	5	0	2	7	5	0	0	3	3	1	1	0	5	3	1	2	0	1	0	5	1
Unc93b1	1595	1991	2677	1644	668	2455	6887	6428	1659	2050	1983	5667	1484	2783	1079	2039	1737	1884	2000	1779	751	1360	3499	3017	1075	2993	2884	6542	1870	2730	1188	3930	1184	3972	1989	1816	1685	1077	2296	2394
Ung	120	199	209	244	156	211	152	151	198	188	166	220	237	258	294	136	238	238	153	301	192	297	182	127	108	353	199	143	126	143	251	307	156	285	212	199	418	403	229	251
Unk	780	777	732	727	412	683	877	642	1385	1216	572	558	563	834	795	271	560	627	311	385	491	540	614	552	312	665	404	489	363	346	445	516	455	435	454	336	424	311	487	439
Unkl	219	229	160	176	148	278	320	206	271	293	160	202	213	241	148	14	117	85	82	111	72	84	107	68	122	67	51	40	187	77	80	71	38	46	65	24	42	46	106	93
Uox	9	12	8	14	3	4	9	6	10	6	3	18	7	17	6	0	6	8	8	21	7	3	12	6	10	5	2	20	2	3	95	75	45	75	38	22	39	12	3	11
Upb1	70	135	89	57	18	8	37	16	3	2	16	17	0	21	111	20	55	167	3	9	17	14	61	47	3	3	31	12	15	25	98	45	11	0	75	150	7	0	48	28
Upf1	3007	3092	3003	3415	2197	3810	2528	1924	3020	3518	2912	2897	3232	3407	2073	1582	2424	2645	1638	2144	2203	2171	2160	1836	2525	2614	1438	1620	2488	1859	2016	2695	1810	2700	2745	2174	2075	1807	2597	2940
Upf2	1180	1333	1411	1442	726	1867	1162	1120	1378	1400	1636	1352	1433	2399	1729	450	864	1270	714	1089	1068	1030	1122	972	1566	1331	559	735	1803	1202	811	1256	821	883	749	696	886	880	811	1062
Upf3a	605	698	913	711	676	844	622	747	749	767	494	744	1012	1088	621	694	797	1107	532	626	759	705	665	610	930	1201	641	672	537	563	546	853	645	896	669	659	509	890	632	738
Upf3b	778	846	953	1008	315	614	595	499	765	716	842	606	774	896	579	392	545	480	387	544	548	590	585	588	655	773	358	426	488	442	490	613	386	607	784	771	384	451	666	543
Upk1a	30	24	343	291	33	27	2	15	25	31	107	26	31	11	46	41	90	104	131	107	162	116	36	26	12	7	12	6	112	106	52	48	124	291	295	397	182	203	20	16
Upk1b	15	14	8	4	16	19	47	47	2	2	52	63	8	10	12	10	4	1	22	106	1	0	34	174	5	71	22	32	15	42	1	21	13	36	5	7	23	0	11	36
Upk2	3	4	1	2	1	0	0	0	0	0	1	0	2	1	1	0	0	0	0	0	0	4	0	1	0	0	7	0	0	0	0	0	5	6	0	1	2	2	2	2
Upk3b	12	8	3	2	13	15	64	73	2	9	5	27	2	8	2	0	12	4	15	119	3	13	3	272	2	60	0	2	7	55	3	14	0	43	5	28	31	0	1	49
Upp1	992	639	974	848	634	564	438	545	2141	2209	409	538	973	1158	396	371	1346	1054	658	1057	688	665	813	768	656	2278	913	636	383	391	1486	1707	763	709	1387	1099	1194	955	443	783
Uprt	164	151	75	258	56	129	166	97	102	109	157	189	44	116	106	0	93	40	91	180	23	39	67	29	107	48	16	22	41	11	72	69	51	53	48	57	47	65	69	76
Uqcc	594	647	919	691	559	847	529	478	873	818	879	954	1066	1577	1322	304	570	870	422	833	815	840	606	525	1083	1366	539	444	1094	894	652	771	610	614	575	629	493	459	508	703
Uqcr10	775	1094	1829	996	1024	1295	809	1396	1158	1348	808	1246	1108	1780	1524	2300	1091	1188	668	1377	1944	1694	1486	1485	997	2185	1437	1562	1347	1572	962	1444	1218	1555	1491	1431	1352	1190	929	965
Uqcr11	505	770	1257	829	1123	1071	504	723	702	910	1028	1172	1130	1781	859	2055	721	635	607	1204	1600	1434	882	940	690	1043	1024	945	1467	1696	713	980	792	1123	1278	1230	874	815	855	719
Uqcrb	429	531	913	515	777	754	534	816	645	680	582	799	548	880	683	576	950	1254	593	1167	1029	841	892	915	612	1053	992	856	1115	1038	729	1048	608	1018	1203	963	1101	953	843	822
Uqcrc1	2504	3136	4203	2772	2632	3081	2957	2855	2457	2519	2352	3215	2595	3746	4382	3376	2539	3411	2364	4348	3312	3864	3506	3553	3136	4496	2995	3111	4574	4087	2048	3921	2251	3618	3145	3200	2493	2736	2165	3426
Uqcrc2	2327	2302	5566	3341	3698	3669	2562	2918	1586	1898	3403	3616	1926	3576	4326	553	2851	2672	2725	5017	3902	3311	3437	3293	3122	3808	2544	2455	6917	5134	3207	4183	2392	3651	4205	3667	3406	3370	2063	3472
Uqcrfs1	1335	1491	2593	1548	2206	2260	1366	1537	1669	2032	1426	1835	1623	1968	1629	624	1475	1544	982	2478	2194	1969	1876	1833	1553	3169	1607	1490	2111	1934	1017	1710	1329	2128	1902	1766	1963	2199	1420	1856
Uqcrh	2082	2535	4919	2828	3210	3297	1734	3478	2013	2479	2424	3086	2990	5815	2832	4564	1660	2534	1638	3222	3477	3843	3604	3739	2458	3938	2960	4117	3338	3967	1803	2969	2406	3897	3712	3562	3563	3589	2651	2278
Uqcrq	930	1216	1857	1158	1408	1628	893	1408	923	1261	982	1612	1747	2312	1342	3608	1164	1426	1252	2088	2349	1754	1610	1571	1614	2349	1740	1823	1789	2196	1482	2203	1483	1852	2154	1531	1649	1705	1424	1356
Urb1	481	536	433	773	330	865	470	346	543	564	509	606	633	836	370	220	462	523	296	381	253	387	311	275	461	354	236	295	510	343	203	474	340	364	256	244	273	462	373	373
Urb2	662	869	724	942	419	990	533	431	1371	1543	811	725	949	1372	1034	227	856	700	398	580	767	761	440	417	828	1125	404	342	502	364	450	717	505	749	538	683	412	744	622	925
Urgcp	1020	925	1077	832	729	1134	927	941	1770	2546	918	1166	1082	1657	880	503	1042	881	637	881	1278	1135	909	829	1188	1531	744	823	1467	990	783	1154	818	868	612	751	620	753	540	920
Urm1	704	856	1195	985	914	1343	768	990	1323	1259	896	1225	2072	2611	1622	1261	738	1446	553	847	910	1179	813	916	1514	2334	682	973	949	1191	641	1109	761	1015	836	999	989	976	758	942
Uroc1	0	1	1	0	0	0	2	5	0	2	1	0	22	5	1	1	1	2	0	4	0	0	2	0	1	3	1	7	0	0	11	9	3	2	0	0	0	2	0	0
Urod	622	726	1415	999	920	970	910	980	883	876	803	963	1032	1362	760	1777	815	1315	398	646	881	859	970	924	742	1232	704	883	737	851	479	874	651	957	624	745	623	618	553	547
Uros	237	356	436	347	235	359	306	314	195	200	255	310	256	372	233	146	226	338	124	260	248	270	378	356	271	322	213	262	302	280	187	281	194	249	263	262	211	192	258	278
Use1	999	1126	1807	1225	1598	1466	927	1352	1052	1252	1151	1346	1512	1766	918	1613	911	1306	999	1134	1943	1472	1361	1581	1223	1755	997	1441	1032	1246	864	1120	1023	1273	1328	1373	1012	873	994	1354
Usf1	1036	1242	1662	1365	1121	1583	1382	1529	930	1264	1169	1587	1765	1901	1111	3171	948	1668	710	1026	973	1206	1348	1324	1680	1696	1218	1601	1001	1233	825	1472	989	1715	1379	1204	1043	989	1139	1453
Usf2	892	974	1584	1093	1032	1544	1269	1400	660	808	997	1336	1028	967	814	896	883	986	867	1521	884	749	1167	1007	884	1111	1015	1251	1140	1107	1085	1361	728	1252	1243	1089	1245	1106	996	1323
Ush1c	0	1	5	1	0	3	32	5	3	0	0	2	0	0	1	0	1	10	0	424	0	0	31	12	0	0	4	4	0	4	3	7	1	0	4	2	2	0	2	1
Ush1g	301	503	413	435	367	329	30	26	9	6	278	48	5	34	165	36	427	242	32	42	291	429	62	86	4	6	2	19	2	16	7	17	237	81	135	617	62	43	56	60
Ushbp1	201	255	196	195	120	272	701	546	81	113	269	428	97	122	154	123	209	101	197	197	34	113	656	395	54	122	229	615	167	175	89	319	90	333	185	141	205	122	296	218
Usmg5	162	190	354	289	333	373	156	236	250	230	231	316	466	721	401	256	216	238	225	444	493	348	269	282	365	594	279	275	436	491	329	393	332	464	513	465	500	244	361	478
Uso1	3335	2841	3647	2874	2247	3845	2692	2517	2918	3041	2504	3528	2873	4214	2737	799	2507	2422	2553	3594	3369	2660	2940	2267	3667	3338	2241	1961	3704	2513	2939	3661	2611	4131	2821	2186	2251	2716	1967	3166
Usp1	804	997	1074	1085	568	1164	747	681	1617	1511	909	1230	761	1264	990	251	805	923	704	1279	556	894	644	640	666	1090	739	552	867	602	648	1008	561	842	664	645	1209	1433	525	794
Usp10	1618	2479	2156	2545	1378	2367	1619	1420	2228	2313	2099	2188	2458	3149	2587	968	2629	2654	1335	2052	1953	2517	1756	1608	1988	2455	1336	1138	1533	1131	1503	2140	1592	2819	2010	2543	2030	2342	1669	2351
Usp11	376	461	225	281	94	280	379	316	647	636	210	285	158	237	263	186	196	235	224	205	53	184	287	329	283	538	154	236	37	90	248	284	166	210	199	243	274	121	179	303
Usp12	1409	1276	1244	1267	844	1744	1768	1510	1739	2007	1328	1926	1497	2122	819	122	984	976	795	1328	879	703	954	784	1391	1284	631	613	1362	814	898	1556	799	1301	503	701	452	951	615	1714
Usp13	117	35	27	55	14	58	89	83	36	46	68	90	12	27	25	136	31	2	108	62	8	20	72	66	20	39	99	55	21	31	36	59	36	55	64	20	36	38	25	71
Usp14	1721	1800	2815	1975	1599	2470	1823	1469	3736	3111	1903	2178	1846	2407	1807	730	2327	2449	1854	2758	1560	1973	1499	1592	2630	3061	1300	1217	3205	2115	1818	2417	1542	2362	2058	1658	1708	1810	1709	2686
Usp15	1335	1336	1894	1804	1368	2074	1428	1247	1336	1398	1608	1587	1057	1655	1102	359	1321	1114	1003	1672	1499	1185	1176	1067	978	982	864	870	2332	1484	870	1505	774	1305	1297	1065	1100	1340	866	1434
Usp16	1064	1037	1594	1408	1049	1893	1031	869	994	1026	1093	1541	1675	1901	900	100	939	964	704	1279	964	974	992	724	848	828	703	621	1950	1174	633	1182	745	1062	695	749	546	808	717	1008
Usp18	145	168	1070	341	276	190	149	83	480	396	372	72	273	50	96	46	157	471	62	117	73	51	102	45	276	120	35	52	299	195	66	162	342	185	321	130	174	90	29	295
Usp19	4373	4677	3104	3526	2310	3929	4292	3063	4273	4198	2860	3271	3303	4059	3376	858	1734	2261	2033	2483	1590	2232	2814	2577	3271	3028	1942	2222	2926	1921	1644	2504	1658	2400	2047	1888	1752	1789	1974	2462
Usp2	117	61	88	67	52	64	242	164	19	59	86	183	32	108	72	119	48	40	43	115	9	17	175	227	50	71	282	292	43	68	45	168	94	100	45	61	70	38	125	75
Usp20	668	825	812	912	478	856	624	445	1026	1148	775	639	1036	1525	885	819	312	434	257	498	434	667	455	434	1361	1534	259	414	328	365	436	605	483	547	295	548	307	289	402	541
Usp21	756	1011	963	948	750	1009	886	852	787	905	853	990	1161	1115	759	289	731	1350	415	567	665	781	876	773	863	1061	657	783	757	703	467	774	457	747	620	590	496	490	712	792
Usp22	3940	3494	2891	3058	1735	3365	3222	2282	5958	5066	2840	3008	3361	4321	3915	949	2340	2384	2226	2224	2006	2594	2477	2581	2962	4467	1554	1646	1554	1120	2511	2976	2154	2356	2219	1956	2293	3480	1920	2901
Usp24	2159	2079	1902	2503	1113	3053	2360	1812	1640	1738	2039	2537	1409	2818	1428	312	1143	1151	993	1709	1629	1577	1608	1528	1393	1127	1342	1279	2340	1217	961	1568	1012	1325	1417	1040	1332	1513	1208	1236
Usp25	1726	1150	2234	1567	1326	2345	2132	1630	1097	1121	1530	1949	877	1569	1309	164	1304	1413	1097	1599	1786	1023	1450	1058	1183	878	991	983	2973	1570	863	1275	833	1127	847	624	835	918	769	1474
Usp27x	150	210	131	196	50	140	118	145	165	171	162	157	132	207	115	22	164	56	123	181	53	121	110	133	155	106	50	76	38	57	226	314	146	246	232	189	166	134	156	182
Usp28	405	472	289	281	173	315	390	315	574	593	283	326	278	463	569	55	332	262	242	324	251	281	269	258	287	364	174	258	214	158	197	281	158	292	234	196	263	250	260	402
Usp29	5	2	0	0	0	0	4	0	0	0	0	1	0	1	60	1	0	0	0	0	4	5	6	2	0	0	0	0	0	0	0	0	0	0	0	0	0	0	0	0
Usp3	1085	1162	1194	1162	1275	1137	1083	955	724	716	915	1027	996	1422	1193	397	509	796	539	932	940	830	846	832	692	766	509	704	1290	896	472	808	518	792	656	756	411	596	526	875
Usp30	662	586	729	603	535	717	856	735	932	847	765	707	633	817	583	390	353	419	435	595	677	541	633	599	828	914	378	465	555	486	840	975	602	630	431	497	459	583	424	588
Usp31	696	713	512	676	217	959	720	658	914	1096	452	896	455	829	497	184	713	427	593	910	224	415	430	350	645	503	451	420	493	355	369	677	372	443	553	349	523	681	430	731
Usp32	1649	1614	1185	1454	648	1589	1472	1127	1391	1753	1163	1248	1211	1795	1174	311	1106	1182	735	890	1216	926	961	868	1226	1043	608	671	1241	742	997	1287	705	943	1031	654	630	767	868	1183
Usp33	1760	1943	1690	1602	946	1951	2018	1582	2285	2537	1690	1997	1533	2517	1882	588	1912	1739	1253	1891	1169	1253	1778	1391	1443	1192	1286	987	1385	898	1676	1901	1297	1597	1959	1329	1289	1198	1433	1676
Usp34	3510	2949	1775	2707	1012	3203	2723	1871	3747	3528	2340	2921	1933	3579	3112	157	1499	921	1228	1499	1474	1012	1652	1118	2070	1447	797	745	2008	710	1492	1972	889	1147	1028	857	836	1209	1073	1850
Usp35	488	437	332	343	182	399	468	430	374	520	349	245	343	441	228	271	140	155	149	154	119	157	355	294	360	301	314	287	126	140	216	225	230	286	258	203	126	132	395	217
Usp36	1185	1315	904	1059	470	981	1123	879	1762	1880	831	1203	745	1246	833	616	687	634	431	714	562	750	847	811	752	929	784	847	727	618	604	1063	657	941	669	662	516	750	816	729
Usp37	864	888	757	899	446	880	618	561	724	837	757	687	669	830	873	310	621	795	364	562	525	551	528	484	735	629	423	418	626	426	372	575	415	493	564	506	369	685	544	736
Usp38	922	1068	1238	1169	758	1334	986	892	819	1058	1139	1120	893	1438	973	170	739	545	582	856	914	910	790	696	1061	951	487	648	788	563	747	1066	803	1125	713	815	571	583	670	1170
Usp39	1229	1209	1157	950	996	1336	841	847	1869	1851	998	1190	2437	2353	898	758	1416	2036	1099	1692	1014	1441	796	894	1832	2055	752	681	1330	1111	923	1532	763	1378	1416	1381	985	1581	990	1993
Usp4	2237	2172	2410	1884	1710	2480	2608	2135	2032	1969	1618	2388	1800	2594	2412	3127	1443	1857	1796	2339	1870	1928	2363	2349	1994	2322	2009	2030	3091	2197	1251	2288	1322	2342	1643	1773	1490	1648	1649	2306
Usp40	738	908	952	1012	421	820	968	765	470	505	971	775	245	640	650	166	582	736	321	492	606	587	722	605	571	776	357	471	686	483	367	634	448	553	387	461	412	430	412	580
Usp42	785	858	527	652	345	801	719	521	862	849	695	697	861	1057	409	133	563	478	420	612	474	500	562	461	627	544	369	365	369	284	570	730	422	580	361	389	416	443	394	572
Usp43	646	676	550	653	456	576	477	299	1661	1404	715	455	947	775	389	143	495	555	552	643	478	424	373	364	644	627	336	214	531	418	898	920	403	641	697	510	646	1011	412	853
Usp45	645	706	594	648	223	648	715	668	1170	1038	555	718	340	746	443	36	495	405	438	622	220	327	555	451	585	705	385	418	697	366	384	595	318	557	457	366	367	333	389	515
Usp46	859	967	1254	1205	810	1393	849	768	1064	1223	1142	1102	821	1643	1252	127	784	1157	505	924	867	810	644	614	1277	1673	381	330	1245	610	447	757	543	755	388	490	430	813	592	951
Usp47	3896	3415	4342	3935	2478	4383	3297	2899	3735	3638	3574	3587	2957	4461	4143	1193	2823	2691	3251	3867	3034	2830	2662	2330	3411	3236	2052	2074	4268	2775	3657	4201	2253	3561	3750	3392	2253	2366	2121	3605
Usp48	2339	2510	2404	2551	1117	2170	2270	1732	2472	2547	1891	1919	1330	2267	1614	1045	1173	1083	926	1305	1290	1310	1741	1443	1285	1566	1155	1513	2523	1567	1123	1590	1119	1383	1409	1310	1428	1139	1684	1379
Usp49	310	313	313	430	256	403	377	201	207	236	416	276	158	351	383	76	205	157	94	216	183	156	249	184	137	93	109	103	394	171	109	115	96	95	122	145	197	160	121	182
Usp5	2992	3177	2938	2409	1911	3007	2589	2180	4901	4576	2753	2718	4968	5452	2160	2671	2224	3122	2146	2691	2291	3300	2115	2143	4143	5376	1834	1938	2376	2205	1840	2981	1656	2735	1961	2318	1828	2171	1927	2899
Usp51	7	2	0	1	0	0	10	0	4	12	3	3	0	1	3	0	0	0	3	2	2	0	2	1	2	1	3	0	0	3	3	2	0	1	1	0	0	2	0	0
Usp53	969	694	791	1002	550	1010	647	529	507	559	920	624	573	857	905	40	584	665	331	629	699	350	408	296	568	350	209	170	937	319	745	574	368	437	531	329	329	282	357	688
Usp54	410	470	420	500	335	661	479	368	849	748	448	383	200	334	448	10	210	188	135	253	158	236	381	309	220	290	277	263	409	232	268	349	267	378	333	381	213	298	335	292
Usp6nl	1474	1382	1167	1659	907	1893	1062	733	1839	1907	1557	1523	1684	2726	1387	93	1086	1163	846	1146	981	839	824	641	1910	1579	684	359	2006	940	974	1207	749	676	1039	693	964	1016	713	1252
Usp7	4165	3870	5220	5491	3581	6396	3858	3176	3653	4082	4858	4718	4752	5791	3294	1366	3194	3670	2668	4362	3167	3087	3033	2782	3747	3321	2273	2406	5187	3355	2797	3994	2514	3396	3020	2626	2615	3504	2977	3754
Usp8	2226	2315	2353	2674	1594	3043	2644	2040	2380	2501	2250	2575	2370	3404	2421	458	1652	1777	1486	2233	1535	1513	1821	1559	2411	2428	1207	1376	2580	1623	1641	2285	1274	1653	1683	1270	1247	1035	1373	1983
Usp9x	4260	3553	2868	4448	1401	3574	3665	2183	3971	3883	3514	3642	2346	4395	3402	82	2255	1298	1747	2668	1816	1516	1927	1393	3847	2661	753	782	2449	1064	2505	2921	1619	2072	2205	1941	879	1292	1320	2847
Uspl1	1147	1255	1091	1295	883	1743	820	1105	1309	1556	1063	1301	1909	2243	1121	1247	874	1202	906	1175	989	1237	814	977	1854	1495	787	781	893	990	1540	1958	1110	1315	853	1084	995	1252	888	1629
Ust	338	297	106	101	46	209	309	306	435	365	124	256	90	185	69	38	124	43	181	166	29	83	229	212	142	231	227	249	49	83	248	270	86	194	95	47	168	78	92	119
Utp11l	789	810	1276	900	764	972	591	692	1141	1287	750	901	848	996	878	511	578	672	410	824	597	721	795	761	696	886	691	656	776	671	708	1007	648	743	1115	900	1131	1005	628	714
Utp14a	467	426	816	657	321	535	450	484	467	476	515	569	384	547	546	530	722	630	317	620	429	483	526	557	536	594	424	533	508	510	332	585	414	601	682	516	358	402	459	512
Utp14b	162	124	394	370	421	469	118	72	145	208	313	244	124	145	112	41	190	394	36	104	173	121	64	57	237	235	50	25	527	195	59	75	39	80	130	74	50	99	135	170
Utp15	922	825	658	683	554	981	677	620	1985	1871	695	783	877	1137	641	357	987	1022	461	832	466	665	537	513	849	1063	489	453	530	405	508	761	426	667	795	554	752	883	760	1028
Utp18	743	648	788	595	401	726	620	647	895	999	545	684	732	980	650	250	918	816	464	755	482	650	636	595	906	1128	591	535	561	502	715	1217	529	728	800	567	585	801	567	898
Utp20	960	1243	906	1136	509	1540	1243	918	1335	1373	1426	1488	842	1615	1172	309	1006	914	869	1231	685	979	987	957	1021	961	920	651	888	715	705	1190	599	830	796	661	806	956	900	987
Utp23	363	339	365	331	205	369	286	358	443	447	362	410	410	563	347	293	386	427	262	487	297	343	313	346	510	626	275	298	257	277	383	461	352	437	401	356	428	469	359	604
Utp3	981	1062	1669	1100	1116	1598	870	1033	1162	1352	935	1253	1607	1830	953	785	1218	1501	1010	1540	1140	1195	1096	1059	1434	1854	1054	995	1276	1149	1765	1997	1083	1666	1425	1148	1519	1595	1193	1597
Utp6	1303	1494	1506	1384	590	1472	1189	1198	2015	2132	1076	1411	1399	1916	1508	953	1726	1490	813	1364	1038	1487	1265	1100	1581	1924	959	992	1155	926	1410	2049	1039	1262	1396	1212	860	963	794	1303
Utrn	4465	3863	3290	3393	2422	5122	3611	2350	3046	3031	3549	3184	1814	3488	2584	473	1842	1285	2263	3055	2844	1905	3085	1947	2629	1206	1371	1418	5234	2149	2359	1949	1396	1970	2184	1493	1139	1510	1719	2580
Uts2	131	52	188	98	1786	269	34	27	7	6	128	59	4	25	8	64	17	17	10	16	282	119	62	26	143	48	15	26	766	499	8	28	65	46	74	90	296	280	33	5
Uts2d	32	7	71	110	1	28	22	22	13	42	80	211	59	158	6	0	226	10	1	9	33	61	29	51	175	43	123	24	2	31	67	365	102	42	22	17	9	9	74	16
Uty	0	2	507	531	129	264	684	613	0	0	475	525	0	1	1	0	1	1	0	0	482	553	3	2	322	196	1	0	649	352	1	0	0	0	0	0	0	0	0	0
Uvrag	614	586	985	705	527	949	1206	1114	548	728	634	1084	348	676	586	231	521	515	389	614	549	415	799	620	441	689	672	814	829	687	502	934	398	794	549	548	526	425	483	658
Uxs1	680	621	840	681	447	805	588	595	606	599	535	772	754	923	575	96	607	585	494	537	570	598	548	428	1323	1473	460	478	456	370	536	652	501	708	604	442	375	571	457	682
Uxt	26	31	44	29	22	38	56	58	19	19	58	38	51	48	48	49	12	18	16	44	28	13	54	47	31	51	55	75	33	42	25	40	32	66	55	54	24	51	56	32
Vac14	880	818	1179	1153	885	1265	1195	918	992	1083	1069	1306	1318	1396	849	601	1362	1550	664	971	1119	1043	960	857	1018	1537	889	894	745	813	576	1221	820	1205	1216	835	912	1019	936	1182
Vamp1	320	289	225	295	218	162	284	182	323	293	230	154	106	178	76	43	77	98	62	51	76	87	151	126	99	68	121	120	167	96	53	55	56	82	88	71	61	55	154	44
Vamp2	1268	1173	1355	1108	811	921	1810	1297	1207	1234	1082	993	523	982	660	803	505	693	599	651	764	763	1373	1274	1139	1334	828	1240	952	864	564	733	556	835	593	637	617	831	674	625
Vamp3	1464	1333	2403	1560	1316	1985	1962	2144	1176	1203	1163	2124	978	1717	1134	686	1221	974	1140	1951	1731	1407	1872	1907	1302	1719	1565	1950	2671	2144	1308	2416	1183	1902	1583	1539	1583	1644	1054	1574
Vamp4	488	457	404	340	315	426	549	674	434	433	330	511	387	505	282	120	370	398	336	496	242	317	450	423	556	493	352	456	244	252	299	469	227	494	338	271	245	224	219	522
Vamp5	573	569	1153	587	694	639	559	598	424	680	587	648	978	1023	207	698	1294	1772	678	824	1342	904	662	725	1711	1549	737	701	825	776	919	1228	737	1194	952	868	616	662	849	932
Vamp8	2584	3161	5604	3314	4391	3621	1959	2586	2071	2750	3466	3259	5302	5262	2627	4649	4070	7837	3144	3403	7328	5656	2883	3351	5059	4255	2853	3445	6498	6099	4357	4636	2898	5220	4718	5248	3168	3396	3217	4160
Vangl1	992	943	1019	907	699	1203	897	602	1092	1096	1040	900	1157	1344	918	247	985	1370	742	1095	1000	829	716	693	1101	1091	660	393	1698	1078	1021	1195	616	852	717	776	727	1049	879	1132
Vangl2	318	312	121	216	199	312	375	212	232	232	353	317	689	573	336	141	158	208	116	100	171	271	226	161	247	286	123	127	33	37	105	187	134	200	171	136	93	71	211	219
Vapa	3105	2948	4954	3335	4103	4699	2296	2713	3216	3711	2842	3244	5584	4553	2746	2138	2354	3715	2610	3983	3864	3115	2988	2704	3411	3261	2225	2557	5642	4430	3331	3672	2285	3385	3845	2746	4385	4811	2639	4221
Vapb	2621	2577	4322	3202	3213	4414	2522	2764	2745	3070	2750	3682	5318	6355	2684	1536	2260	3167	1923	3157	3235	2766	2706	2655	4519	4851	2217	2390	4018	3357	1981	2982	2281	2899	2161	2182	1896	2731	2153	3438
Vars	2226	3221	5117	5145	3146	4063	2300	1601	3751	3582	3059	2870	3307	3573	1943	1559	2460	3607	1363	2190	2616	3820	2876	3031	2377	4146	1655	1709	2283	2216	2090	3483	1684	2126	2128	2481	3300	3842	1885	2242
Vars2	1291	1690	1923	1617	1471	1519	606	481	878	966	1145	1172	1550	1750	916	753	635	851	341	644	1422	1333	587	631	990	1125	322	378	2052	1617	536	689	700	611	723	923	615	791	875	961
Vash1	1149	980	925	764	340	1376	2478	2195	621	796	1240	2227	628	844	894	1089	919	492	958	781	172	421	1605	1180	351	729	1310	1505	608	603	599	1914	408	2045	782	824	801	785	1449	1561
Vash2	372	501	424	462	474	655	329	212	454	382	512	502	556	695	777	127	596	935	210	190	447	456	337	400	327	600	213	318	83	126	151	337	245	330	407	437	212	220	418	377
Vasn	1745	1469	1559	1488	878	2172	2591	2181	1770	1996	1810	2377	2103	2201	1184	1304	1180	963	1507	1507	810	1261	1865	1653	1285	1554	1861	1671	861	1087	1060	2015	1261	1943	1384	1129	930	866	1361	1347
Vasp	5389	5517	11842	8113	9840	10954	6493	5329	4737	5592	8147	9019	8643	9687	6333	2092	5192	7560	4918	6632	7472	6980	5065	4981	5435	6416	5601	4731	11598	9742	4389	7817	4433	8267	6366	7329	5174	8367	5975	8990
Vat1	4244	3325	4165	3644	2318	5039	4510	5474	4925	5565	3438	5358	4112	3800	3001	4892	2920	3557	3871	4475	3120	3256	3993	4439	5660	6004	4582	6267	2682	3007	3752	6154	3346	4718	3367	3572	3148	4158	2839	4354
Vat1l	25	7	10	5	10	8	22	24	0	0	7	16	1	1	8	14	0	2	6	109	0	1	5	10	5	8	0	6	0	14	1	7	1	7	5	4	4	5	12	18
Vav1	469	608	970	879	209	683	1726	1585	411	610	716	1559	463	865	292	399	351	473	554	584	209	316	888	741	187	595	861	1468	428	647	302	1120	257	1104	410	394	466	401	571	754
Vav2	954	1068	1229	1743	576	1499	1520	1249	793	904	1309	1656	745	1852	859	31	501	620	399	756	551	561	693	652	1104	1042	404	462	1023	682	275	618	508	614	218	328	519	431	464	867
Vav3	207	159	110	79	31	165	377	399	123	120	104	327	83	128	155	30	79	312	170	135	29	93	294	256	153	225	163	241	58	104	101	299	96	173	111	84	110	127	73	234
Vax2	3	1	0	1	1	2	0	3	0	0	0	0	2	1	0	0	0	0	8	6	0	0	2	0	1	0	0	5	2	0	2	2	0	4	0	0	5	0	0	1
Vbp1	1156	1224	1512	1235	654	1118	995	1166	1175	1164	828	1429	1199	1967	1221	380	1274	960	1069	1825	1022	1218	1239	1113	1550	2006	1158	1039	725	614	1291	1870	1041	2055	1897	1567	1013	1013	1037	1754
Vcam1	2824	2470	3455	1397	340	3117	8348	8076	1553	2615	2957	4165	677	4507	8210	1247	9449	11550	1569	1474	1927	4231	6154	7899	3165	5916	8444	4635	990	1912	8205	6127	5060	4054	3964	5273	2499	2332	5017	2293
Vcan	4541	2917	1835	1811	517	3620	3372	2347	3127	2553	2822	4967	1853	3366	2570	658	3553	2066	3383	3585	267	699	4828	3316	4945	3509	5298	3044	538	648	2856	4757	3736	3339	2914	1696	4997	2303	2552	3129
Vcl	9332	7177	6546	7054	4001	8615	7730	4859	10036	10092	7101	7983	3592	4476	3527	850	5752	4178	6914	6684	3161	3555	5019	4725	5973	4747	5097	3726	7311	4108	6854	7272	5900	8720	9811	6745	5154	6068	5683	8023
Vcp	2211	2573	4093	2736	1872	3114	2866	2538	3244	3113	2199	2820	2450	3014	2294	3581	1523	1472	2181	3467	2477	2775	3023	3090	4686	7765	2510	2548	2837	2841	2136	3090	2118	3527	2720	2900	2611	2545	2577	2903
Vcpip1	1291	1307	1094	1387	782	1687	1202	1193	958	1128	1171	1229	1024	1496	1059	313	988	951	543	642	687	701	873	783	1560	860	516	636	1859	994	570	921	522	714	798	580	510	690	839	1005
Vdac1	5523	5437	8286	5304	4403	5591	3675	3702	7426	7969	4452	4887	4598	6667	4963	2235	4468	4633	5068	7493	6587	6180	4246	4613	5012	8658	3901	3793	5890	5525	6273	8124	4552	5772	5509	5316	4921	6363	3397	6712
Vdac2	4791	4294	11092	5958	9095	7486	4415	4205	5537	5837	5033	5202	4717	5254	3649	1693	5350	5777	3664	5677	7862	5473	4272	4571	5399	7191	3792	4153	12620	9991	3992	5554	4390	5883	7358	5852	5265	6107	4000	5383
Vdac3	544	667	897	746	656	929	556	696	741	900	659	765	993	1218	664	825	1130	1156	657	877	856	921	872	881	832	1531	754	748	558	643	752	994	736	1324	1339	1086	1040	1704	876	1127
Vdr	872	1094	1077	1100	479	803	1117	859	479	743	792	1044	349	671	190	481	422	346	445	1375	730	430	811	637	510	600	540	673	420	449	231	694	385	832	436	571	302	202	346	537
Vegfa	16159	7319	6446	8736	6264	6182	4393	2447	6362	7706	5019	4312	13117	7891	3626	918	8194	6632	11911	10836	7644	4472	4168	2714	8577	4202	2585	2128	4000	2092	23978	8919	5620	5823	15046	4875	8144	10052	6352	11686
Vegfb	292	350	743	485	482	611	361	476	406	519	377	376	459	555	496	304	552	1343	438	604	264	387	403	415	579	1003	343	508	447	369	346	423	330	317	418	460	832	919	431	790
Vegfc	526	439	397	307	144	445	620	645	1081	1538	248	523	634	621	267	164	981	641	733	481	162	329	593	525	514	726	432	516	114	163	891	767	536	606	883	408	380	198	303	460
Veph1	33	56	3	7	8	17	86	57	35	29	11	14	6	28	51	0	7	39	9	7	11	27	36	52	31	55	11	9	3	2	29	111	5	9	7	6	13	25	13	33
Vezf1	2051	2220	1440	1570	814	1930	2227	1612	3175	3174	1494	1542	2008	2551	1518	627	980	1009	777	1160	1210	1309	1798	1450	1356	1451	1274	1037	946	774	1108	1541	1030	1006	1089	837	928	1065	1064	1256
Vezt	722	711	785	681	718	1047	945	830	653	810	910	973	614	936	414	746	596	411	594	612	682	628	720	761	732	609	683	546	953	810	691	911	405	649	924	726	541	519	608	657
Vgf	21	7	11	5	2	19	25	10	14	27	0	14	50	33	13	29	7	6	8	10	1	9	13	8	9	19	8	15	8	14	38	22	4	13	14	7	3	3	3	24
Vgll3	277	229	231	211	193	482	963	803	45	164	301	679	46	210	122	109	116	94	211	144	47	77	614	388	72	221	414	488	92	244	108	374	308	532	180	107	113	144	186	384
Vgll4	605	744	552	715	439	929	738	600	866	968	683	954	853	1315	495	8	591	484	398	694	403	470	460	318	714	682	195	262	503	260	265	570	282	417	197	295	227	300	242	651
Vhl	847	930	904	814	471	1134	1175	1303	695	922	683	1220	731	1364	707	551	702	821	569	897	609	849	937	902	791	1023	658	864	696	736	442	976	479	992	626	762	617	865	592	1071
Vil1	2804	3640	8826	6428	4491	4046	1071	554	237	351	4606	2814	3165	2922	2934	357	2887	4271	1576	3224	6349	3688	2337	2480	1904	1928	1302	679	10631	6794	721	1892	1845	1589	3201	3146	240	903	2044	2774
Vill	2781	3254	4451	3455	3310	3237	1810	1246	2017	2653	2957	1879	2210	3290	2988	2171	2366	3735	1067	1372	3621	3066	2414	2735	2200	2649	1609	1793	5150	3588	1439	2144	1751	1874	2906	3613	1018	968	1795	1469
Vim	24538	20539	13085	7987	8539	24471	19794	19608	50703	49113	12937	32883	57556	44794	14286	17155	28745	32401	18407	51544	3477	12353	19920	16289	51801	71918	26301	27762	5274	7705	9752	20705	13836	14554	15582	7871	11831	8375	9151	16439
Vip	0	0	0	0	0	2	8	22	0	0	0	32	0	3	0	0	2	2	0	595	0	0	3	3	0	0	22	0	0	0	0	0	0	0	1	3	3	12	1	0
Vipar	881	1109	1613	1275	1202	1690	1278	1339	1018	1116	1429	1472	1208	1681	1317	355	973	1268	631	863	858	1124	1118	1083	801	1222	676	971	1247	1142	653	1166	738	1051	722	883	769	775	623	1203
Vipr1	37	26	62	66	5	84	315	259	20	32	91	196	32	193	60	50	31	37	21	654	26	33	181	116	33	51	119	90	35	78	29	103	48	80	28	33	44	10	58	50
Vipr2	17	24	18	16	3	22	92	49	72	55	77	43	10	55	127	31	13	9	5	0	5	6	255	180	35	47	57	39	15	32	23	22	47	21	9	12	3	1	20	17
Vit	12	19	13	3	4	12	7	10	4	0	0	31	1	4	2	1	0	0	13	37	12	10	4	15	0	7	50	13	40	11	0	3	2	4	0	5	1	2	0	15
Vkorc1	705	645	1113	638	545	1092	936	1495	591	851	673	1291	829	1048	1312	1619	750	888	1259	1007	534	894	1453	1372	923	1282	1572	2025	538	859	1081	1233	854	1200	974	942	857	619	773	979
Vkorc1l1	125	139	145	124	136	157	92	81	115	142	131	121	131	193	127	18	112	121	82	126	115	72	83	96	149	175	108	60	148	85	179	145	85	96	66	61	59	96	107	107
Vldlr	1283	672	2228	1402	734	1494	134	183	571	830	1016	299	1826	1944	1323	123	382	684	902	762	970	531	222	257	1180	2079	121	169	1393	630	1304	454	796	220	616	646	579	631	169	808
Vma21	634	582	889	642	235	575	726	737	575	542	593	716	343	642	535	222	621	318	491	730	612	491	792	663	614	748	600	674	386	363	727	830	578	969	864	590	443	346	462	575
Vmac	263	385	551	349	288	444	581	478	158	181	359	365	229	438	467	402	207	280	193	195	469	397	850	746	235	398	386	592	389	438	278	421	271	333	180	309	252	298	301	247
Vmn1r42	1	0	3	1	0	0	0	0	0	0	0	0	0	2	0	0	0	0	7	2	7	0	1	0	5	2	0	0	0	0	0	5	6	0	2	3	0	1	0	0
Vmn1r43	0	1	0	1	2	0	2	0	0	0	0	0	0	5	0	0	0	0	3	0	2	1	0	0	1	11	0	0	0	3	0	0	0	0	0	0	7	2	0	0
Vmn1r51	0	0	8	12	0	0	0	3	0	0	0	0	37	34	12	0	0	0	0	0	0	0	11	3	0	1	0	2	0	1	0	6	10	13	0	0	3	21	0	0
Vmn1r53	0	0	27	11	0	5	1	4	0	3	4	0	58	69	25	29	0	0	0	0	0	0	5	6	3	1	2	11	0	0	2	7	3	9	0	0	6	19	2	0
Vmn2r1	12	1	3	2	1	0	2	4	2	2	0	1	0	0	8	0	0	0	0	0	1	7	5	0	6	8	0	0	1	0	4	4	0	2	12	3	4	0	5	6
Vmn2r29	13	17	5	4	10	11	8	18	11	15	15	9	14	24	20	0	2	2	49	56	0	0	18	9	16	6	5	18	57	39	1	21	6	22	7	0	5	2	13	8
Vmn2r57	3	2	0	1	2	0	12	2	0	0	4	0	0	5	10	0	0	0	3	0	1	0	2	0	2	0	0	0	0	0	0	5	0	1	0	4	4	0	2	3
Vmn2r79	0	1	3	1	23	23	0	0	3	5	0	0	14	0	0	2	0	0	0	0	3	0	0	0	2	6	0	0	14	7	0	0	0	0	0	0	1	1	0	0
Vmn2r96	1	4	3	1	0	2	2	2	0	2	2	14	3	0	0	0	1	0	19	7	0	0	4	0	0	0	0	1	0	0	0	2	2	0	9	7	3	1	0	1
Vmo1	1	5	3	4	5	8	8	13	0	3	3	5	1	8	6	8	7	3	2	3	3	3	7	5	0	4	8	11	6	3	3	10	4	2	10	1	6	7	5	1
Vmp1	10008	8194	13447	8423	8621	7296	7647	6720	11466	9697	8167	6136	9189	8477	6811	3159	5738	4244	5760	4381	9254	5272	7875	6355	6108	6701	6773	5715	6214	5023	7174	5480	6654	6355	9018	5256	5693	5284	8641	5135
Vnn1	1069	1007	2447	1689	556	494	286	258	103	84	1952	696	150	879	1018	93	2160	2069	273	285	1162	313	629	888	402	165	100	147	586	548	492	245	1081	431	285	573	567	178	96	168
Vnn3	32	10	33	33	13	15	52	68	11	8	28	63	3	34	34	32	36	113	4	22	5	9	15	51	1	10	12	24	26	24	2	11	45	22	17	8	26	13	10	18
Vopp1	2188	1807	1867	923	1688	2534	1997	1910	1869	1824	1516	1723	1677	2126	1843	524	1762	1791	1274	858	3634	2438	1732	1598	2285	1854	1144	1212	4462	2622	1305	1784	1082	1793	2008	1436	1145	1033	1248	2149
Vprbp	1139	1260	876	934	466	1220	920	751	1468	1404	732	979	969	1637	1727	358	836	864	843	1041	692	916	823	702	944	839	620	567	1043	636	701	941	532	716	830	667	598	728	658	940
Vpreb1	6	12	3	10	4	14	3	10	2	9	4	10	32	17	17	34	10	18	0	19	3	5	19	19	6	12	5	8	1	6	6	2	5	11	7	16	8	3	2	6
Vpreb3	3	19	19	7	5	5	5	13	6	2	4	11	1	1	3	0	5	4	1	12	2	3	11	26	0	4	5	12	12	13	1	2	3	0	2	4	5	2	1	18
Vps11	1711	1405	1150	1068	1132	1391	1534	1358	1896	1819	1082	1212	1497	1625	1449	801	826	1126	807	908	801	967	1174	1126	1776	1927	1024	1134	974	863	682	1089	810	1151	1054	832	754	769	910	1232
Vps13a	655	735	955	1095	442	1088	588	473	791	830	594	763	470	1007	584	168	522	807	310	600	369	377	488	481	623	881	307	342	1036	547	397	511	404	425	519	433	587	727	564	559
Vps13b	919	995	1151	1452	547	1241	1390	1075	801	776	1316	1312	497	1042	1459	109	980	665	625	657	1018	686	968	818	563	642	457	675	1498	723	654	783	371	717	594	760	571	848	625	789
Vps13c	852	917	362	555	255	830	1389	1036	536	532	1088	1330	237	938	829	42	283	316	272	300	423	431	717	475	337	299	251	465	747	273	89	320	247	359	123	132	138	219	203	357
Vps13d	1435	1225	1578	2275	1393	2761	1645	1312	722	846	1988	1774	716	1818	1268	81	1218	1034	553	1024	1143	839	1258	895	924	802	481	667	3890	1661	526	876	637	684	654	581	593	637	548	648
Vps16	1602	1436	2064	1759	1633	1871	1647	1249	1757	1715	1531	1301	2077	1934	1493	936	784	1141	814	1049	903	987	1210	1246	1445	1768	855	1088	1666	1465	979	1225	948	1061	1046	821	817	875	1188	1302
Vps18	847	937	1107	920	674	1073	1000	1069	1107	1223	931	1311	1534	1873	996	541	754	894	478	800	607	717	699	715	1190	1500	562	916	985	818	685	1051	549	845	776	823	415	395	553	855
Vps25	1046	1122	1753	1008	1217	1413	1356	1447	1099	1126	1210	1373	790	1173	1238	873	1063	1373	921	1024	1589	1279	1740	1587	864	1355	1538	1539	1190	1304	1170	1696	1136	1237	1205	990	1305	1241	1310	997
Vps26a	1685	1710	2391	1964	1821	2677	1747	2040	1866	2037	1608	2260	1473	2516	1334	538	1486	1630	1153	2054	1989	1761	1634	1633	1556	1624	1279	1820	3016	2291	1186	1754	1072	1772	1590	1416	1139	1227	1041	1657
Vps26b	1479	1742	1572	1613	920	1661	1816	1796	1276	1441	1882	2033	1108	1770	1933	654	991	965	1096	1543	1018	1385	1672	1423	1264	1534	1185	1396	1298	1064	964	1649	927	1491	1364	1247	1005	936	996	1696
Vps28	1092	1248	2753	1560	1343	1432	1319	1603	1058	1311	1627	1562	1411	1895	1501	761	1672	2414	1220	1657	1825	1514	1696	1584	1714	2260	1355	1861	1645	1791	2021	2084	1655	1966	2055	2188	1770	1316	1226	1323
Vps29	908	1030	1508	1060	1258	1677	1055	1555	1163	1359	1073	1659	1721	2209	1105	448	1065	1232	966	1522	1305	1254	1307	1154	1451	1960	1230	1158	1132	1092	1539	1823	1190	1820	1563	1099	1275	1586	1097	1663
Vps33a	844	982	1122	1215	874	1463	1324	1153	1208	1282	1045	1343	897	1404	1025	909	731	968	481	742	835	812	963	806	1084	1399	519	902	1136	980	802	1177	732	1024	537	641	573	893	610	856
Vps33b	314	348	533	487	312	453	534	383	324	305	400	434	191	349	418	58	329	285	227	326	362	287	463	419	286	367	277	287	469	335	270	325	260	367	341	292	214	224	217	260
Vps35	4345	3830	4514	4161	3264	5029	3976	3911	4321	4967	3568	4627	6020	6418	4059	591	3743	3301	2903	4173	3989	3344	3013	2540	4992	5289	2064	2356	3278	2348	3159	4423	3099	4318	4080	3438	2460	2583	2502	6071
Vps36	564	768	1295	1104	945	1314	795	827	784	882	938	1112	1365	1548	1085	451	1231	1374	753	1091	909	972	824	780	882	1235	604	630	888	728	606	1100	697	1256	1384	1654	878	1462	722	1193
Vps37a	1450	1120	1351	1434	832	1343	1402	875	1138	1239	1238	1104	1179	1336	895	297	1214	1148	774	1101	1263	801	1083	724	1312	995	693	511	1186	697	1171	1231	746	1190	1420	835	809	1151	885	1217
Vps37b	1559	1557	2566	1847	2619	2266	727	567	2361	2154	1479	1348	2016	2356	1141	905	1032	1224	874	1473	2362	1665	972	924	1839	1671	653	702	3475	2476	1344	1465	1200	1307	1615	1251	1004	1378	1062	1806
Vps37c	895	1044	1716	1444	1063	1529	888	841	786	941	917	986	1011	1411	1234	428	754	885	592	905	1106	932	950	843	1075	1229	663	739	956	854	1002	1141	709	1175	927	1456	721	749	714	1154
Vps37d	57	89	52	54	19	51	127	92	61	46	47	44	42	95	63	126	18	34	36	23	27	33	100	120	47	149	71	106	5	36	43	65	58	48	42	54	53	12	40	45
Vps39	1138	1096	1088	1140	687	1383	1376	1252	1092	1235	1145	1172	1078	1674	1203	429	691	955	758	828	840	753	1021	892	1156	1190	631	786	988	753	833	1100	658	806	702	657	475	521	677	1085
Vps41	1763	1389	1895	1589	1568	2273	2091	2042	1861	1964	1752	2168	1360	1895	1538	473	1908	2318	1104	1487	1853	1572	1940	1773	1380	1986	1142	1710	1814	1437	1091	1871	989	1702	1533	1314	1394	1410	1434	2038
Vps45	370	378	573	331	306	471	429	419	611	614	448	472	485	553	434	494	454	649	209	440	386	400	460	446	398	645	325	362	309	302	439	645	348	568	368	401	319	322	281	437
Vps4a	944	1031	1759	1275	893	1358	1344	1328	1090	1355	1057	1371	1228	1566	1156	765	1616	1210	1111	1540	1433	1295	1403	1302	1394	1656	1200	1135	1041	1015	1223	1606	1329	1963	1365	1410	1008	1394	1059	1645
Vps4b	2875	2773	4250	3425	3050	4208	2722	2573	1785	1955	3079	2927	2670	3122	2821	507	2294	2973	1395	1900	3423	2636	2372	2328	2880	2775	1619	1896	4739	3170	1417	2210	1684	2403	2108	1842	1382	1954	1838	2725
Vps52	1038	1196	1365	1095	984	1307	1342	1103	1020	1014	1109	1202	1094	1227	982	523	764	1132	624	747	733	844	1072	1008	796	1100	737	951	1373	1100	669	1044	602	979	658	692	925	847	784	905
Vps53	917	971	1817	1258	938	1153	1061	831	761	820	1049	917	667	977	867	592	741	668	552	708	1353	1091	1204	1057	624	963	717	744	1245	1099	821	1176	858	928	964	991	695	674	524	861
Vps54	1224	1245	1539	1306	617	1250	1568	1318	1112	1085	1039	1381	673	1183	1176	348	848	611	943	1276	1366	930	1359	1184	758	931	1130	1013	1719	1143	1147	1609	822	1298	922	895	962	1014	853	1014
Vps72	1085	1133	1417	1129	1213	1482	979	970	1633	1590	1432	1256	1709	1841	1292	359	1214	1952	889	1472	1254	1187	1161	1058	1168	1423	1053	930	946	907	1278	1575	916	1250	2347	1330	1460	1165	1282	1581
Vps8	746	577	993	941	902	1194	1145	896	598	624	905	1060	957	1100	516	274	547	809	504	932	471	547	679	639	606	836	544	738	941	738	410	759	404	844	438	449	461	499	487	825
Vrk1	463	547	900	694	537	924	878	759	816	738	694	925	649	848	602	385	612	918	609	627	324	547	755	618	394	701	680	664	489	588	347	675	346	622	742	593	897	863	842	825
Vrk2	118	124	176	98	50	149	245	242	177	183	128	217	61	187	176	46	89	43	109	149	94	148	208	176	104	194	118	134	119	129	126	254	65	179	127	126	189	137	61	168
Vrk3	745	1068	1854	1164	923	1137	926	1087	626	736	1043	1063	913	1237	1139	617	846	1002	764	967	1170	1022	928	991	731	1001	859	1019	1384	1228	1010	1282	728	1289	1061	1348	958	897	847	1100
Vsig1	1136	1664	4897	2708	2139	3134	150	51	13	59	3057	1641	378	1654	3452	45	2309	1707	253	672	4660	2788	1111	1006	394	616	28	99	7193	3199	32	126	1836	589	2884	3804	45	256	1097	811
Vsig10	910	1145	1459	1304	767	1247	786	781	624	674	1238	769	398	682	977	195	358	556	388	446	1156	829	810	968	577	438	657	578	1401	1036	1065	877	773	1107	488	657	901	1104	717	698
Vsig2	1324	2789	6596	2419	4989	2192	520	180	58	77	4643	1839	426	413	1556	807	30	57	34	48	1023	1741	2489	3351	777	402	186	380	9676	6603	50	164	847	207	332	397	51	178	248	50
Vsig4	7	4	5	31	4	9	25	94	88	140	0	43	0	17	0	5	2	0	42	58	1	2	13	61	6	32	28	17	1	12	0	15	5	14	10	4	1	10	1	16
Vsig8	17	15	5	1	1	21	7	8	6	3	11	9	4	8	17	16	3	12	116	79	11	4	10	5	15	11	16	69	3	1	2	0	2	3	3	10	3	10	1	2
Vstm2a	6	0	1	0	1	0	2	2	0	0	0	2	0	0	0	1	0	0	0	0	0	0	0	1	0	0	1	0	6	4	0	0	2	2	0	2	0	0	0	0
Vstm2b	33	75	67	36	189	80	115	122	2	8	24	113	7	32	108	65	4	0	3	43	641	359	159	191	27	54	87	89	75	188	14	52	18	35	3	9	5	4	82	22
Vstm2l	0	1	3	1	4	9	12	13	0	0	0	2	0	5	2	2	6	1	2	39	0	7	6	1	0	1	3	1	3	7	0	0	0	1	2	3	1	3	3	0
Vta1	701	768	1150	795	900	1133	834	820	919	917	800	892	794	1002	465	187	549	484	605	1002	937	822	961	815	666	773	773	708	1104	984	468	933	550	972	922	810	677	728	619	822
Vtcn1	913	1465	1798	1491	1123	1305	732	633	117	193	1112	386	394	752	1168	180	299	413	508	394	4444	1388	907	1156	296	143	410	336	933	687	972	766	734	934	1548	1708	521	620	370	569
Vti1a	503	529	1417	1129	901	1112	818	624	381	321	772	680	486	878	699	220	454	527	426	562	927	624	697	650	598	776	524	540	1524	920	563	660	443	642	666	643	618	548	424	697
Vti1b	1180	1410	2447	1452	1893	2266	1256	1912	1040	1198	1630	2166	1830	2249	1318	1229	1410	2067	1323	1835	1897	1538	1790	1749	1484	1883	1433	1539	1958	2090	1467	2240	1223	1826	1369	1484	1483	1599	1121	1712
Vtn	5	4	23	10	5	53	113	94	85	38	11	67	32	37	115	33	33	40	18	34	4	6	178	90	15	98	207	145	16	41	5	101	31	86	13	25	26	20	42	58
Vwa1	785	426	592	457	254	737	1514	1333	184	287	322	1256	364	376	236	405	451	332	1570	743	151	379	1458	924	265	485	1283	1158	328	496	626	1351	647	1227	968	383	665	652	931	1354
Vwa2	1	7	0	1	0	0	7	1	0	2	1	0	2	4	7	20	0	0	3	2	0	4	4	8	0	2	13	4	0	0	14	2	8	2	10	67	7	5	1	0
Vwa5a	1705	1686	1301	890	446	1179	3167	2816	1094	1205	974	1939	456	1284	1676	254	928	1390	916	1125	757	977	2394	1931	1075	1339	1419	2085	706	656	628	1429	694	1632	837	866	907	744	758	1115
Vwa5b2	6	1	5	1	1	14	86	23	3	2	5	5	2	2	2	0	0	0	10	8	0	0	79	34	3	3	3	10	0	4	5	13	3	3	0	3	0	0	5	6
Vwce	13	4	6	13	1	6	4	3	24	13	0	9	34	40	32	0	2	27	3	17	1	1	1	3	11	21	6	5	3	2	2	4	7	15	3	2	3	4	1	2
Vwf	1415	1448	2181	1505	461	1631	4178	2259	678	871	1978	2118	601	1121	665	538	1029	430	226	386	723	609	2911	1699	544	823	3572	2400	1789	1026	580	1696	758	1855	470	476	274	414	1111	1563
Wac	2116	2126	2420	2006	1325	2610	2077	1912	2623	2363	2063	2258	1707	2413	2009	610	1890	2187	1547	2462	1461	1497	1944	1569	2236	1917	1220	1273	4437	2373	1705	2206	1320	1869	1486	1288	1145	1393	1218	2137
Wapal	2386	2541	2680	3381	2053	3878	1981	1734	3210	2959	2348	2553	1926	3106	2744	503	1714	1788	1802	2300	1471	1669	1416	1389	2238	1685	926	1039	3725	1932	1819	2337	1416	1984	2032	2348	1259	2032	1210	2571
Wars	3312	4731	13688	8042	8281	10645	2438	1918	1623	1866	9016	5032	3734	4797	5435	2768	3068	5073	1511	3210	6714	4941	4569	4326	3232	3303	2304	2184	15030	9979	1003	2586	2654	2762	3838	6702	1665	1933	2469	3264
Wars2	295	400	322	380	244	390	367	262	256	285	417	382	301	449	471	132	305	407	212	364	272	292	297	248	253	349	152	147	343	278	229	324	160	181	222	255	209	216	165	319
Was	194	205	284	179	93	276	974	890	244	256	196	772	212	412	125	64	100	148	193	201	53	156	454	297	89	289	353	751	134	232	73	388	73	434	143	163	139	138	192	294
Wasf1	181	280	56	38	23	89	134	91	280	317	39	109	239	322	137	28	48	24	50	85	14	113	92	84	58	182	101	78	7	21	49	86	63	90	42	66	46	23	70	137
Wasf2	3773	3234	2843	3630	2418	3611	4347	2778	4232	3997	3492	3629	1925	3344	2673	109	1312	1437	1285	1972	1821	1864	1951	1721	1800	1612	1175	1121	2876	1335	1064	2129	1038	1544	1009	1415	1077	1605	966	1831
Wasf3	9	5	10	6	5	17	124	69	5	2	25	29	1	25	20	16	7	1	0	2	0	0	41	38	1	6	16	11	2	4	6	11	8	17	1	0	2	0	4	4
Wasl	3845	3770	3329	3744	2152	3592	1997	1713	2887	3138	3705	2686	4251	5123	3456	466	3225	3248	2647	3718	3315	3242	1861	1728	4944	2977	1216	1261	4629	2800	2257	2730	1975	2450	3219	2360	2040	2591	2279	4555
Wbp1	1118	1528	1719	1145	1477	1232	1029	957	1189	1364	1346	1110	2127	2490	1283	740	1188	1879	846	1054	2313	1965	1384	1448	1597	2026	915	1111	1715	1519	859	1061	902	1026	1445	1255	1156	958	1126	1145
Wbp11	2054	2389	1995	1675	1603	2043	1849	1349	4630	3901	1836	1954	2918	3234	1794	648	1724	2316	1770	2420	1833	2303	1463	1376	2437	3038	1172	1238	2481	1636	1594	2299	1053	1701	2151	1743	1679	1920	1447	2806
Wbp2	3028	2804	4106	2594	2247	2552	2627	2362	3204	3505	2433	2318	2858	2870	2261	1984	2563	3456	2002	2601	3651	2815	2411	2507	2774	3600	1987	2185	3370	2725	2767	3244	1873	2605	2805	2499	2685	2662	1973	2632
Wbp4	1041	991	1446	1073	1026	1393	902	930	1136	1212	861	1006	907	1057	831	470	846	779	930	1161	902	836	837	845	1173	1079	711	699	1101	914	1099	1238	882	1169	1484	1182	1462	1208	737	1316
Wbp5	3087	3349	3375	2284	1735	4151	4606	6879	2450	3127	2573	5301	4109	5683	4640	1689	4410	3402	3027	3934	2161	3551	6020	4835	2852	4842	4418	5533	642	1900	5112	6131	4771	7758	7111	5433	4644	3210	4355	4705
Wbp7	2786	3030	2687	3960	1822	3549	2929	1799	2424	2551	3443	2571	2159	2956	2596	778	1669	1549	1348	1498	2009	1846	1889	1525	2267	1664	1114	1366	3050	1824	2033	2347	1448	1803	2200	2057	1665	1440	1992	2188
Wbscr16	420	549	773	536	626	748	415	451	511	556	576	665	544	771	518	723	328	410	314	541	690	620	575	503	549	797	449	517	537	489	374	548	529	590	446	455	587	752	455	517
Wbscr17	88	77	148	131	36	116	652	398	10	42	119	175	6	95	127	113	13	15	13	27	25	22	282	227	13	106	154	205	17	109	48	123	42	127	18	31	15	9	61	32
Wbscr22	443	614	927	670	812	939	552	515	611	716	614	755	890	1027	520	409	527	787	456	823	819	683	796	663	709	1163	637	627	704	612	598	806	700	807	845	500	874	793	584	717
Wbscr25	3	7	5	8	0	2	2	1	0	0	1	0	0	3	0	0	0	2	0	0	1	0	5	3	4	0	4	0	0	0	3	1	3	3	0	1	0	1	0	2
Wbscr27	320	367	285	309	241	222	300	239	402	304	222	131	352	384	271	50	205	323	149	135	204	134	222	219	310	436	96	194	91	113	278	200	162	208	167	180	151	214	211	231
Wdfy1	919	912	854	871	1002	1710	1241	1132	638	883	930	1110	1012	1121	944	446	598	603	855	1066	523	507	1515	1443	1235	1006	1267	1216	1222	865	580	961	820	1277	789	583	767	900	776	814
Wdfy2	250	185	109	327	162	291	363	203	240	239	178	306	81	170	117	2	73	56	105	87	73	30	84	78	155	66	57	46	111	52	65	90	56	76	56	63	37	60	43	112
Wdfy3	2090	2492	1725	2635	1556	3983	3545	2736	1723	1921	2534	3148	1671	3174	1938	388	1036	920	1276	1560	1543	980	2078	1412	1472	1656	1287	1671	1880	1075	1362	1746	1237	1591	1226	1084	860	825	1273	1561
Wdfy4	263	326	341	264	81	465	1782	1337	378	382	280	1212	270	701	155	173	170	177	369	307	54	168	517	472	90	469	352	691	260	331	116	663	108	543	180	159	208	159	249	388
Wdhd1	200	337	268	390	144	323	240	182	903	808	313	318	229	334	317	95	495	353	178	399	118	278	109	142	187	476	246	125	204	142	255	357	217	257	335	317	368	382	314	296
Wdpcp	92	63	78	62	33	64	158	157	95	84	69	96	39	91	60	50	24	45	43	32	25	46	132	153	41	107	102	114	28	38	38	94	75	93	24	39	73	54	59	58
Wdr1	7192	6804	10520	7542	8572	10155	7792	6582	8241	7996	8029	9974	9365	9889	5184	5366	6072	7505	7537	9058	8269	7017	6299	6793	7389	9206	7916	6560	11086	9155	8145	12086	6272	10082	8261	6959	6565	9003	6714	9200
Wdr11	1084	1172	1945	1445	1134	1721	1554	1369	860	779	1379	1335	690	1203	1251	141	758	875	864	1120	1101	973	1205	1050	545	920	812	1057	1546	1029	775	1165	673	1056	840	937	752	824	818	1002
Wdr12	333	396	449	453	315	525	288	291	497	501	393	493	511	615	477	507	455	772	272	336	233	401	360	287	573	780	323	341	359	346	209	366	243	396	366	368	273	548	307	464
Wdr13	1685	1899	2322	2284	750	1405	2070	1555	1080	1060	1543	1418	676	1301	1221	646	898	530	822	1089	1349	943	1838	1505	1087	1216	975	1209	1158	949	1060	1182	888	1252	1151	1217	858	602	1110	792
Wdr16	22	26	12	6	5	9	12	5	26	27	19	7	6	2	32	2	15	11	18	1	6	13	15	7	17	14	5	2	1	0	23	10	9	8	24	11	16	19	6	7
Wdr17	1	8	1	0	0	0	4	11	4	3	0	1	0	1	0	0	0	0	0	0	0	6	2	5	0	4	0	0	0	0	1	0	0	0	3	0	0	2	0	0
Wdr18	779	1221	1107	991	909	1272	795	798	1321	1379	1055	1154	1240	1631	1104	1019	822	839	609	941	1002	1158	795	889	827	1163	637	754	986	1002	653	1167	642	903	948	875	770	802	720	945
Wdr19	412	382	427	481	264	459	431	281	392	304	386	331	227	351	193	43	253	156	253	171	111	148	236	183	281	448	100	134	187	135	223	267	300	200	168	133	153	203	154	260
Wdr20a	414	455	742	596	461	689	372	339	384	442	637	589	534	765	518	51	403	495	290	450	396	400	385	299	524	386	230	256	739	433	274	417	281	338	325	290	238	302	268	488
Wdr24	689	709	859	859	791	964	676	506	709	723	811	690	736	859	777	197	421	606	321	449	602	621	571	560	639	532	451	441	814	642	529	601	361	512	493	511	308	321	604	509
Wdr25	87	107	247	151	117	158	136	86	113	103	215	124	98	156	156	37	72	137	56	80	111	101	121	119	114	135	69	123	92	92	78	92	81	91	57	66	67	80	93	103
Wdr26	5922	5774	5845	5727	3824	6755	6109	4700	4380	4964	5088	5499	4216	5795	4456	1026	3972	4561	2920	3867	3910	3373	4437	3546	6310	4837	2828	3480	5356	3462	2747	3950	2599	3790	3376	3070	2233	2288	2887	4234
Wdr27	0	1	0	3	1	0	3	8	2	5	4	3	1	1	2	6	0	3	0	2	1	0	3	0	4	2	0	0	2	3	1	2	0	1	1	3	2	0	0	1
Wdr3	1144	1283	1229	1258	619	1308	1080	1109	1947	1957	1228	1600	1630	2135	1389	605	1114	1425	963	1412	749	1115	848	899	1283	1775	654	723	821	720	1033	1591	892	1391	1218	1284	999	1060	959	1469
Wdr31	37	49	65	67	38	31	47	18	38	27	72	24	15	28	41	27	6	24	0	23	16	16	20	25	50	75	11	19	9	7	24	24	17	15	19	9	26	75	35	22
Wdr33	1618	1938	2112	1832	1186	2019	1506	1373	2301	2052	1890	1626	1386	2019	1569	885	1447	1604	1172	1490	1104	1424	1356	1236	1811	1934	936	1094	2016	1531	1208	1715	1097	1782	1390	1271	1049	1110	1200	1693
Wdr34	289	378	403	339	265	351	345	329	285	326	325	351	374	482	402	137	197	295	219	358	389	359	327	437	509	767	264	314	127	117	323	413	273	346	212	234	398	377	313	373
Wdr35	477	527	520	542	346	665	584	362	393	367	626	487	474	623	502	133	218	476	169	236	148	285	387	443	371	451	265	253	194	177	250	321	222	268	167	136	255	315	208	298
Wdr36	1211	1207	1785	1389	1292	1972	1015	879	5714	4234	1223	1721	1857	2439	1166	411	1224	1276	865	1714	875	1173	905	948	1449	3425	860	678	2472	1609	801	1359	895	1358	981	852	866	1177	874	1469
Wdr37	591	538	484	543	371	741	849	745	849	774	533	702	479	674	478	130	446	513	388	507	322	376	695	547	445	538	496	597	431	298	313	522	284	636	391	365	484	427	480	520
Wdr4	585	667	529	697	425	887	642	649	631	697	577	806	892	1036	586	272	437	539	352	572	394	672	611	613	774	765	587	634	429	438	405	681	398	615	466	464	515	558	663	626
Wdr41	445	522	579	482	290	652	993	874	705	646	528	817	364	792	494	334	379	356	338	420	369	514	668	780	326	742	492	772	472	466	281	640	330	702	416	426	473	460	477	579
Wdr43	1533	1866	1769	1821	1089	2053	1194	1039	2587	2301	1507	1785	2178	2637	1759	1079	1385	1655	1129	1863	1216	1581	1163	1184	1703	1961	1143	947	1719	1316	1501	1983	1032	1481	1673	1236	1867	2787	1408	1999
Wdr44	354	282	438	343	165	366	445	383	183	219	305	362	147	355	189	94	209	117	161	350	239	138	271	211	432	308	199	213	465	230	192	298	164	245	292	178	137	174	145	249
Wdr45	1000	1055	2331	1607	1504	1691	959	951	1816	1801	1435	1121	2040	2571	1411	1106	1162	832	745	1223	1294	1278	1067	1022	1353	2086	648	785	1351	1105	997	1114	914	1502	1504	1651	943	703	1061	1097
Wdr45l	1507	1585	1480	1316	968	1707	1500	1675	2066	2211	1133	1943	1715	2571	1625	672	1183	1318	1036	1402	1315	1464	1455	1342	1570	2076	1163	1397	1091	1035	1345	2025	1086	1585	1210	1313	969	1428	1142	1954
Wdr46	586	637	688	683	502	821	729	539	856	857	775	913	1057	1000	588	200	634	666	445	828	645	835	596	599	734	989	647	545	710	698	518	910	590	642	732	620	891	993	667	788
Wdr47	456	363	377	372	148	414	550	408	458	522	440	393	299	401	245	106	282	230	251	336	229	206	371	375	393	326	258	258	376	241	313	427	215	351	378	210	232	208	277	334
Wdr48	1342	1271	737	978	633	1314	1409	1108	1492	1565	885	1203	994	1496	1460	305	933	948	851	1086	802	808	1027	878	1285	1058	658	626	884	602	683	977	553	838	731	712	543	640	731	1172
Wdr5	1365	1466	1744	1818	1064	2181	1345	1289	2017	2053	1657	2015	2335	3251	2174	1220	1443	1761	1130	1762	1286	1724	1289	1221	2328	2510	1318	1304	1489	1464	1444	2206	1224	1661	1442	1289	2054	1878	1506	2197
Wdr52	3	0	1	1	0	0	6	0	3	6	1	0	1	0	1	4	5	3	0	0	0	0	1	0	0	0	4	1	0	0	0	0	0	0	0	0	1	16	0	1
Wdr53	157	218	422	296	393	354	215	254	206	246	224	255	300	349	233	207	238	290	191	297	250	252	299	240	237	277	236	218	371	316	194	275	245	314	182	227	195	188	211	245
Wdr54	71	61	49	24	40	55	32	30	39	53	34	51	69	56	17	20	9	36	57	38	0	21	29	23	101	152	27	22	9	11	17	32	34	24	37	42	43	60	36	61
Wdr55	515	737	937	777	660	896	470	524	988	1073	539	748	778	1133	588	314	808	1144	402	732	614	803	614	652	778	1260	540	547	879	694	533	871	633	865	665	689	423	558	595	808
Wdr59	730	790	697	825	517	878	606	426	1244	1321	675	530	1066	1121	750	123	555	651	301	342	738	468	426	378	578	963	273	289	418	313	398	484	466	505	587	557	405	561	490	689
Wdr5b	57	89	139	86	98	135	138	115	48	77	115	103	59	105	139	35	83	64	67	87	93	86	137	113	60	73	102	110	123	59	29	69	35	64	42	56	88	63	57	48
Wdr6	1023	1312	850	741	568	810	1979	1084	1861	1320	1184	955	860	1232	2243	94	567	777	440	450	795	1206	1216	1157	778	1960	545	771	325	391	329	722	534	862	472	650	431	560	652	831
Wdr60	568	621	492	489	231	467	427	378	724	624	585	434	537	561	423	314	259	313	318	387	252	214	330	324	377	489	215	251	268	203	329	346	266	361	212	198	277	250	244	387
Wdr61	936	1068	968	786	817	1046	890	1015	1234	1105	682	1004	1073	1531	1308	246	950	1154	852	1282	806	1131	1002	1041	1154	1761	909	850	891	766	800	1097	612	1053	1131	998	818	743	758	1332
Wdr62	125	135	112	149	47	138	236	194	185	172	210	233	75	118	88	141	166	123	131	125	73	77	90	124	65	137	114	220	132	97	64	175	33	108	113	95	140	194	140	117
Wdr63	3	14	3	3	1	3	2	10	5	8	1	3	6	11	2	33	6	8	1	4	6	5	12	11	3	4	15	21	2	1	3	2	7	6	5	3	11	6	7	3
Wdr65	1	1	3	1	1	0	0	1	0	0	0	0	0	1	0	2	0	0	0	4	0	1	0	2	0	0	0	0	7	2	0	2	3	6	0	0	7	4	0	2
Wdr67	306	389	285	349	81	306	295	254	772	689	257	355	362	395	353	49	416	420	227	353	136	238	197	168	388	638	153	151	117	116	324	337	237	266	317	253	400	340	185	307
Wdr7	664	479	691	609	254	618	986	900	552	568	628	939	256	599	453	231	606	507	364	450	400	359	618	502	506	568	392	629	810	474	339	495	356	495	272	268	270	247	282	464
Wdr70	334	326	402	318	277	370	347	304	620	564	395	447	614	546	360	249	459	552	357	407	295	291	340	288	513	575	282	240	216	206	449	472	330	471	571	385	516	562	487	606
Wdr72	1175	1139	3915	3386	644	926	329	267	165	280	536	197	54	490	1721	294	707	441	594	1418	1210	936	1675	1541	1579	903	710	845	1437	1146	805	704	672	838	2284	4485	1258	892	459	583
Wdr73	517	597	813	666	604	664	531	461	367	430	602	549	479	651	770	371	428	461	271	483	577	597	544	599	518	636	414	413	689	555	431	610	474	487	610	617	502	521	535	517
Wdr74	613	619	1044	904	884	1011	495	552	858	832	621	778	996	1059	645	1736	712	1066	527	954	662	823	652	677	1122	1481	829	625	661	728	690	924	612	872	1337	1074	1017	1118	871	1075
Wdr75	1175	1139	1216	1188	813	1484	878	829	1162	1268	1019	1199	1391	1577	1192	510	1346	1453	741	1085	786	1086	922	1014	1882	1998	908	779	1000	797	689	1153	811	1008	1318	860	784	1330	928	1306
Wdr76	150	194	224	241	81	233	172	130	459	471	246	340	187	405	326	29	268	390	141	252	103	201	113	130	236	371	69	105	276	150	95	193	104	133	93	155	137	195	157	222
Wdr77	1404	1834	1644	1685	997	1761	1277	1159	2620	2406	1469	1618	2249	2804	1950	1670	1749	2470	1069	1836	1311	1889	1341	1439	1717	2731	1296	1163	745	804	1353	2075	1345	1960	2125	1869	1705	2128	1600	1998
Wdr78	75	89	61	59	17	49	101	69	45	67	30	54	25	54	17	24	22	41	17	36	7	21	70	55	41	44	51	38	17	20	49	53	22	54	27	25	88	56	49	25
Wdr8	300	335	406	335	306	409	388	344	373	435	237	396	492	522	361	238	203	294	167	276	249	327	386	317	295	402	311	347	276	308	146	283	203	341	260	292	236	262	255	277
Wdr81	1123	1261	1210	1398	578	1276	1543	1621	1188	1559	1070	1496	848	1229	949	730	696	595	531	626	809	825	971	860	899	1090	591	1083	847	715	647	994	669	913	681	803	491	484	653	859
Wdr82	1675	1954	1458	1533	825	2224	2097	2290	2011	1969	1280	2067	1386	2456	2482	695	1596	2155	1439	2041	1024	1683	2006	1969	2122	2040	1713	1505	1260	1174	1344	2232	1344	1977	1366	1452	1206	1338	1334	2091
Wdr83	298	352	545	455	586	594	363	331	340	372	393	406	450	516	372	376	293	443	214	270	514	360	410	367	341	516	317	368	368	392	257	342	316	421	451	433	337	310	352	426
Wdr85	286	341	413	318	309	333	290	269	446	416	283	297	370	542	456	90	208	268	131	198	247	291	283	248	252	469	260	246	285	265	245	289	180	231	269	248	257	151	252	234
Wdr86	6	8	21	10	3	22	80	54	7	9	13	26	14	23	7	0	12	3	1	7	2	4	39	42	0	35	28	54	8	9	1	10	4	28	4	5	6	2	15	8
Wdr89	71	77	67	70	53	115	89	53	131	145	87	97	97	95	114	2	95	51	37	53	52	54	66	54	79	76	18	30	56	16	67	86	54	41	38	37	35	52	38	84
Wdr90	365	485	301	432	178	359	463	275	463	472	374	423	193	328	284	220	189	276	181	230	126	235	310	301	218	354	229	282	161	137	161	284	178	213	176	206	291	230	358	203
Wdr91	455	470	300	359	228	392	476	552	704	731	327	521	517	532	397	231	228	288	279	255	143	258	310	256	408	470	213	481	227	202	163	346	184	269	208	192	228	242	257	335
Wdr92	426	474	583	489	301	545	454	550	423	527	424	464	472	611	465	162	641	524	833	687	354	546	457	540	485	713	492	348	367	340	362	692	405	466	569	394	514	476	421	610
Wdr93	3	7	5	2	1	2	8	2	0	5	3	3	3	10	8	27	0	1	3	8	1	1	6	0	0	2	1	1	2	2	12	5	5	0	4	7	10	5	5	4
Wdr95	3	2	1	1	1	0	4	3	0	0	1	0	1	1	0	2	1	2	0	1	0	0	0	2	6	8	0	3	2	1	0	1	9	1	2	1	1	2	5	0
Wdr96	35	44	54	36	35	64	62	68	22	29	38	59	45	74	24	35	25	54	39	49	50	22	77	83	42	43	77	70	169	106	67	81	35	85	73	26	46	31	56	55
Wdsub1	394	442	558	441	472	520	552	470	353	416	465	413	594	643	585	69	355	357	198	302	413	459	486	451	544	476	344	393	482	432	290	419	271	309	189	189	268	245	329	477
Wdtc1	1345	1374	1619	1487	987	1509	1382	1147	1726	1925	1226	1445	1433	1697	915	1219	811	1195	541	960	932	1135	1108	1041	1087	1353	877	1111	1092	826	796	1076	789	1119	1062	1146	661	657	703	1173
Wdyhv1	402	481	702	571	308	411	336	416	429	586	428	409	641	675	387	279	302	367	252	356	389	365	390	399	394	518	237	348	311	294	436	398	337	457	738	523	595	550	463	568
Wee1	552	369	633	494	299	525	463	343	642	706	416	532	326	407	622	109	417	361	520	898	346	448	363	437	364	389	378	382	494	351	670	556	229	544	605	393	619	623	412	745
Wfdc1	47	199	132	101	25	38	62	47	3	12	23	34	6	34	142	52	225	92	91	49	22	46	254	248	12	32	103	99	3	21	11	31	676	73	521	1716	6	5	153	116
Wfdc10	0	0	0	0	0	0	4	0	0	0	0	0	0	19	0	0	0	0	0	0	0	4	21	34	0	1	7	15	1	8	1	12	2	5	4	4	0	4	25	0
Wfdc12	3	0	0	1	0	0	1	0	0	2	0	2	0	1	0	0	0	15	0	2	0	0	4	0	0	1	4	8	0	0	1	0	2	0	2	0	2	0	0	0
Wfdc15b	23	47	20	3	4	5	57	39	0	14	15	10	0	38	43	14	0	17	11	0	2	29	107	135	4	9	141	86	2	30	9	19	31	35	12	14	6	11	67	5
Wfdc16	3	7	0	1	0	0	3	2	0	0	0	0	2	0	0	0	0	0	0	0	0	7	5	1	0	0	0	2	0	4	0	0	0	0	0	0	0	0	0	0
Wfdc2	7556	7721	14068	7407	9322	7313	1255	1303	4804	4815	12520	9656	10389	11460	9162	7084	15865	22491	13212	12095	19027	14818	2920	4703	8925	7224	1675	988	2395	3625	12199	10088	6716	777	15761	14303	10041	13307	11768	19226
Wfdc3	0	1	0	0	0	2	5	2	0	2	1	0	0	0	5	29	7	1	0	7	4	1	1	3	44	21	3	1	1	1	4	0	0	0	3	4	0	1	3	0
Wfdc5	0	0	0	0	0	0	10	10	0	0	0	0	0	0	0	0	0	0	0	1	3	0	4	3	0	1	15	3	1	3	2	0	25	4	0	0	0	0	0	3
Wfdc8	30	22	21	63	10	11	71	11	7	15	63	25	65	103	34	2	13	14	3	4	37	38	19	19	43	20	40	21	6	19	14	10	11	24	42	22	0	1	42	10
Wfikkn1	13	22	13	22	32	33	30	15	18	22	41	24	4	33	8	67	24	30	7	9	32	25	31	15	27	21	7	23	31	37	14	16	10	21	5	24	8	14	39	11
Wfikkn2	11	8	8	7	4	21	45	63	4	9	5	33	2	6	3	3	3	2	22	10	0	5	39	68	4	22	46	89	1	10	3	34	23	11	1	8	2	6	4	8
Wfs1	834	718	756	737	526	908	717	512	468	542	501	530	713	928	648	382	452	336	424	479	667	753	590	533	1058	935	473	808	525	448	668	966	674	793	646	666	476	576	536	572
Whamm	418	370	748	485	500	425	492	326	229	246	430	356	217	359	415	198	381	515	263	388	406	298	466	393	256	314	348	405	696	568	341	404	275	365	481	385	391	360	313	283
Whrn	354	218	183	293	199	414	488	285	168	276	275	258	354	270	117	54	161	139	303	93	91	122	344	253	670	480	230	172	39	64	514	399	242	243	249	136	204	248	255	220
Whsc1	1927	2187	2285	2637	1520	3247	1884	1552	3314	3469	2262	2846	2104	2505	1555	626	1419	1782	1780	3000	1238	1405	1190	1242	1442	1688	1408	1041	2090	1675	2829	3347	1406	2215	1689	1465	2341	3379	1561	2857
Whsc1l1	2348	2137	2268	2594	1482	2679	2276	1858	2822	3120	2238	2135	2178	2677	1626	627	2177	1749	1139	1683	1767	1328	1530	1230	1730	1477	1023	1052	1610	1077	892	1344	1208	1606	1605	1401	1237	1608	1115	1705
Whsc2	641	684	875	774	714	918	604	597	964	910	692	758	972	1050	866	220	552	787	473	765	639	619	637	514	780	847	578	571	806	591	699	972	586	662	663	535	729	878	578	725
Wibg	421	363	606	450	536	547	431	395	422	478	478	471	519	568	417	330	325	418	324	464	531	453	522	476	309	388	504	448	582	407	265	439	284	491	515	391	429	422	493	371
Wif1	156	151	502	2	219	5	302	11	11	0	106	2	10	266	198	369	8	2	1	4	93	1	694	403	24	11	61	50	256	11	10	22	363	4	31	5	0	0	2	2
Wipf1	1373	1179	1245	985	436	1883	3351	2823	2860	2454	1219	2589	2003	3221	837	636	1126	1631	1169	2105	376	478	2129	1512	1550	2437	1526	1913	581	786	927	1951	1116	1809	831	619	772	512	882	1582
Wipf2	1675	1695	1703	1534	931	1527	1069	900	1337	1427	1486	1048	853	1214	1179	415	713	715	544	847	1807	1055	1015	1055	864	825	609	603	2306	1330	706	1073	649	782	949	820	654	840	877	1014
Wipf3	85	54	20	15	26	73	200	118	16	25	201	168	24	60	75	28	12	33	19	34	0	19	168	119	11	41	283	138	92	140	32	107	26	76	39	33	55	20	54	48
Wipi1	1603	1377	1175	1135	925	1699	1879	1433	1953	1701	1313	1442	1863	1858	1281	311	987	801	1133	1027	991	823	1531	1087	989	1380	957	1172	783	746	1490	1801	938	1147	995	756	677	542	943	1244
Wipi2	2330	2534	2793	2491	2630	3612	2185	1884	2904	2539	2475	2423	4206	4297	2042	1400	1482	2059	1212	1764	2675	2016	2040	1987	2701	3015	1231	1544	2173	1883	2156	2460	1816	2429	1679	1791	1538	1893	1565	2278
Wisp1	1345	575	558	755	209	1150	2715	1936	781	602	532	2308	344	522	405	370	576	299	1075	748	72	238	1051	1003	394	831	1301	1013	597	811	486	1226	614	863	578	404	535	331	560	704
Wisp2	113	129	90	61	57	576	2097	3228	28	43	16	286	12	174	8	265	100	15	297	96	0	69	873	1703	589	1087	2759	770	161	799	303	865	275	370	77	140	133	167	181	494
Wisp3	1	4	1	6	1	3	8	0	12	15	0	3	0	2	1	0	6	0	0	0	0	0	4	2	0	2	0	12	1	0	0	3	3	1	3	0	2	2	1	5
Wiz	1574	1751	1543	1904	1500	2109	1727	1051	2030	1806	1738	1495	1826	1959	1447	386	1017	1243	978	1286	1335	1244	1560	1182	1345	1232	1021	939	1262	949	1233	1511	845	1159	1221	936	866	823	1210	1309
Wls	5433	4321	4228	2909	2363	5465	7700	6945	4308	4318	3773	5786	3954	5021	5550	1035	1856	2695	2146	2447	2499	3813	6053	5208	2680	3132	4253	3803	1505	2201	1934	3560	3296	4479	4039	2892	2318	1697	2371	3199
Wnk1	8623	10200	4656	6287	2430	8029	8658	7108	12023	12153	6898	8949	11474	14288	5280	1895	5585	6155	7880	9919	4009	4333	5756	3879	10574	7745	3954	3708	6342	3552	5785	8171	3434	5950	4371	3465	4541	4069	4704	9527
Wnk2	137	155	61	19	87	62	240	148	95	155	125	81	20	95	320	47	6	22	2	58	15	78	522	259	22	50	288	159	0	46	21	197	48	92	18	64	13	24	108	25
Wnk4	488	807	562	850	195	401	218	97	121	186	667	216	198	424	682	390	344	394	69	207	434	629	263	277	380	347	106	146	13	50	172	155	347	196	107	358	112	240	110	97
Wnt1	3	2	0	0	0	2	15	13	3	2	0	0	2	1	6	4	0	2	8	0	2	0	8	7	3	2	7	2	1	0	4	6	2	9	0	1	3	1	11	1
Wnt10a	263	181	254	198	48	74	72	42	16	39	225	196	39	68	11	43	553	403	34	151	27	73	58	81	224	133	68	40	7	27	616	511	406	234	50	37	427	792	352	613
Wnt10b	156	105	12	22	17	23	101	44	62	123	14	14	16	21	13	71	0	0	23	14	4	13	66	34	3	5	4	18	2	2	2	17	63	96	34	8	14	5	39	21
Wnt11	461	317	642	331	209	530	634	439	178	220	579	773	285	270	191	183	453	181	400	279	236	268	678	581	331	326	721	303	937	574	775	917	381	563	581	250	406	339	451	436
Wnt16	85	109	14	113	0	3	10	5	2	3	3	0	0	4	96	0	6	2	12	3	6	30	5	7	4	1	5	6	0	1	13	1	13	11	0	3	28	9	0	11
Wnt2	304	288	328	213	95	275	673	829	46	126	623	855	137	181	165	120	335	96	235	202	51	180	584	532	226	284	443	348	50	132	178	523	206	250	256	244	131	223	157	249
Wnt2b	178	70	121	162	48	94	159	125	187	171	43	96	148	87	41	10	121	31	147	147	18	10	64	48	53	36	13	13	76	44	47	74	77	78	83	29	69	33	25	121
Wnt4	1219	1240	1945	766	375	1774	2170	2412	261	486	708	1474	124	778	668	2845	482	189	644	1090	1562	721	1478	1959	589	1023	1680	2075	99	608	315	950	1728	896	385	645	580	461	513	1001
Wnt5a	1623	1532	413	375	391	1586	988	566	11798	12248	654	927	2645	2749	1363	362	364	193	838	412	144	603	811	703	1094	1492	615	363	129	205	504	579	427	348	749	603	528	258	482	592
Wnt5b	106	133	50	38	15	54	202	158	519	510	79	52	54	82	60	18	13	37	98	59	7	45	176	162	33	71	123	102	23	35	85	125	72	74	46	82	83	30	113	87
Wnt6	17	15	19	5	6	28	95	77	0	6	8	32	0	11	6	18	5	1	7	7	0	0	63	83	11	14	69	97	3	10	10	16	47	25	5	4	4	1	19	12
Wnt7a	3056	2058	1257	2194	1474	1875	1348	1102	304	535	1433	1301	2494	1890	497	765	1562	1036	3261	1593	1583	2200	845	1087	3350	460	986	531	1337	1157	3476	3350	2165	3977	3390	2504	2506	4117	2882	4691
Wnt7b	3893	3066	1933	2766	813	1620	2145	1886	2098	2102	1933	2154	3006	1789	518	2299	2595	2444	5779	3322	1072	1773	2068	1858	5714	4217	1255	949	211	577	8623	6731	3306	6796	4379	3903	3762	4003	3365	8078
Wnt9a	338	164	383	142	65	343	1055	816	118	147	346	269	228	234	152	64	76	51	57	59	45	92	1050	629	209	293	409	196	76	97	672	825	186	174	330	226	246	124	239	168
Wnt9b	0	1	1	0	0	0	15	2	0	0	0	0	0	0	0	0	3	0	0	0	0	0	2	6	0	1	21	0	0	9	4	0	0	0	0	1	1	0	0	2
Wrap53	255	315	436	326	205	282	229	250	435	481	242	249	298	388	271	265	254	255	211	291	242	285	281	209	224	464	211	221	220	251	233	347	237	271	312	323	345	453	251	246
Wrb	614	584	584	594	375	758	520	606	483	609	597	893	753	1267	612	292	469	578	462	897	484	764	483	597	808	908	405	415	255	292	343	575	471	686	416	498	475	735	434	721
Wrn	580	634	453	505	239	714	575	437	1125	1014	443	465	159	295	595	69	448	282	176	245	364	271	285	226	161	274	148	247	308	208	502	457	166	243	330	380	270	441	239	361
Wrnip1	910	856	1125	764	844	1131	967	849	1232	1438	823	1180	805	1032	829	430	994	1067	835	1301	684	1012	1067	876	1003	1436	843	741	1101	872	767	1262	642	980	841	829	1193	1450	756	1077
Wsb1	5597	3479	2203	2727	1377	2579	3449	2653	3776	4092	2391	2493	2818	3410	1790	1231	2059	2076	1606	1671	1422	1820	2107	1900	2307	2441	2131	2202	827	957	2167	2874	1751	2122	2786	1537	2291	2378	2782	2645
Wsb2	2268	2469	3245	2555	3259	3623	2356	2670	3004	3131	2250	3147	3818	4452	2010	1393	1851	2142	2323	2940	2913	2460	2256	2340	3485	3844	2236	2431	3424	2868	3002	3824	2514	4108	2302	2214	2498	3152	1774	3198
Wscd1	219	118	143	109	92	152	236	154	39	46	183	141	47	38	120	39	123	96	52	81	49	84	184	95	49	70	91	68	151	118	155	244	123	431	109	101	90	60	96	186
Wscd2	0	0	0	1	1	3	17	8	0	0	0	1	0	0	3	0	0	0	0	19	0	0	4	7	1	2	15	6	0	4	1	7	0	1	0	0	0	0	1	1
Wt1	428	238	227	281	128	529	802	969	146	215	134	599	69	226	77	146	228	89	471	516	15	110	442	578	80	205	554	723	78	193	73	305	320	368	111	112	122	110	107	302
Wtap	1285	1426	1588	1471	1111	1794	1520	1720	1088	1210	1223	1604	1230	1870	1178	453	1012	1081	916	1202	1279	1116	1540	1357	1058	1235	1114	1371	1293	1240	867	1377	886	1312	1237	976	1261	1151	1293	1451
Wtip	771	919	949	611	1409	1483	842	1012	725	682	686	844	731	950	1084	625	243	314	287	266	613	1079	1172	1202	361	709	1032	896	486	682	693	783	879	976	1382	1271	914	383	493	457
Wwc1	2322	3114	2818	2741	1323	1851	1613	1123	897	1092	1893	1429	1113	1861	2530	89	1091	1638	679	840	2694	1965	1236	1443	1043	1149	885	653	3474	1800	1715	2035	1156	1025	1164	1351	771	1353	1002	1354
Wwc2	1790	1590	1723	1956	1489	2965	1842	1318	2214	2190	1717	1993	1744	2255	1462	437	1742	1612	1066	1190	1570	1332	1143	931	1279	1207	684	617	1315	786	957	1563	907	1436	1360	1049	819	1026	1019	2047
Wwox	195	190	312	263	158	173	231	226	146	149	216	210	129	170	165	119	142	79	117	171	240	204	224	262	166	207	159	157	125	127	165	205	155	258	256	271	190	273	209	235
Wwp1	1046	1062	1340	1273	643	1028	1265	1163	756	932	1051	1324	390	935	915	92	527	475	411	614	787	515	797	671	1068	1289	418	564	1292	671	289	686	340	615	457	453	444	475	452	791
Wwp2	2043	1789	2200	1755	1597	2000	1886	1537	2165	2304	1948	1651	1611	1701	1018	1428	1032	1185	1304	1202	2019	1609	1619	1478	1416	1622	1049	1414	1668	1548	923	1543	1047	1754	1302	1467	1509	1692	1331	1610
Wwtr1	3652	3195	2953	2584	1702	4162	3647	3180	7230	7060	2554	3383	4502	5209	2655	747	2180	2320	2094	2956	1699	1575	3493	2340	3130	3477	2420	1809	2129	1619	3124	3642	1993	2664	3460	2240	2334	2337	2082	3727
X99384	780	971	969	703	305	878	2126	1756	838	871	1202	1955	735	992	728	400	573	452	509	615	315	587	1320	1091	331	587	1177	1371	325	551	332	1271	370	1383	538	534	627	395	912	820
Xab2	1146	1134	1543	1436	1450	1486	1096	939	1371	1593	1153	1031	1381	1415	1043	1236	1343	1691	715	973	984	1111	994	887	1027	1388	774	814	839	692	893	1080	868	1092	1294	1154	1042	1376	1000	1209
Xaf1	362	383	1333	546	240	415	533	491	1096	857	576	379	331	314	194	133	433	475	279	312	175	200	506	431	468	339	287	495	533	412	331	573	742	500	328	239	337	293	213	536
Xbp1	5757	6656	8691	6104	4331	6043	7736	9479	3878	5999	5576	8696	3477	8756	7698	1855	5302	5860	4355	5569	5780	6263	9469	8611	3671	5003	7696	8571	4254	3885	3569	7160	5549	8114	4531	5128	4083	3211	3630	5767
Xcl1	0	1	33	2	0	0	12	7	0	0	0	3	0	0	1	0	5	0	0	2	0	0	2	4	0	1	0	8	0	2	0	5	0	2	0	3	8	3	1	1
Xcr1	13	19	18	6	2	8	75	67	16	17	9	17	19	48	13	22	23	11	10	8	14	6	35	27	12	26	27	22	6	24	8	13	9	2	9	12	21	16	6	20
Xdh	2053	1838	1911	2610	622	1355	3103	2991	657	922	1058	1925	191	842	459	464	802	1061	1206	1451	226	606	1163	1404	958	1116	1289	2225	500	779	862	1439	1151	1614	543	558	1267	699	552	1136
Xiap	3363	3268	3895	4843	1117	3580	3130	2571	2105	2232	2771	3402	2148	4067	3318	267	3084	1773	1997	2878	3255	2021	2886	1946	2770	2105	1462	1602	3038	1302	2146	2369	1969	2572	3257	2140	1252	1183	2059	2592
Xirp1	3	1	1	3	1	5	15	10	0	0	3	1	3	11	0	0	2	0	6	2	2	1	7	7	4	2	36	11	1	5	3	3	0	2	0	0	2	1	4	0
Xirp2	35	10	58	7	10	144	393	198	314	341	8	23	241	636	20	47	0	11	3	0	5	37	294	197	1	3	208	133	3	34	14	47	7	334	27	21	14	0	26	11
Xist	21347	34417	26	25	28	20	8	11	18859	21923	41	40	5938	37832	29900	3406	24264	15971	14130	10419	18	19	24406	12778	18	22	10147	10574	24	9	2557	4806	12902	10699	2932	1949	18735	15362	18236	10124
Xk	212	302	367	396	119	286	108	74	124	193	240	195	94	289	366	73	156	95	87	239	225	271	192	166	297	141	33	67	532	235	185	212	103	159	229	316	131	125	121	189
Xkr4	16	17	1	11	3	14	27	10	3	0	13	17	3	9	22	0	25	0	10	3	0	3	15	8	0	5	18	9	8	4	15	19	5	11	17	18	12	34	2	4
Xkr5	25	63	3	2	5	6	9	2	130	118	5	22	6	70	81	10	105	126	12	23	24	35	1	9	14	103	19	22	1	5	0	11	8	12	3	5	8	27	5	17
Xkr6	22	28	18	25	18	21	6	13	35	31	10	14	25	34	13	5	7	13	0	0	2	15	19	5	21	14	4	2	7	2	6	6	9	5	1	6	5	10	2	1
Xkr8	137	102	143	122	43	125	166	160	178	253	68	120	131	257	104	41	68	80	101	88	65	93	166	150	247	208	125	132	51	84	103	163	107	119	85	74	61	35	53	77
Xkr9	38	22	363	118	115	67	2	3	2	0	72	32	0	11	57	3	54	89	3	46	164	69	30	48	8	11	2	14	779	413	0	5	21	14	29	36	0	5	6	1
Xkrx	11	10	12	16	3	5	7	10	2	6	21	10	1	9	2	0	2	5	0	6	4	1	12	14	8	14	7	13	16	6	11	5	16	21	15	20	8	6	8	6
Xlr	7	10	3	6	5	3	17	21	15	10	3	12	8	12	6	0	7	0	0	2	1	1	27	20	6	7	15	20	2	4	3	4	11	15	6	2	2	2	8	4
Xlr3a	16	15	633	579	2	19	34	13	8	3	10	14	0	4	376	108	0	0	0	10	392	367	34	39	67	12	5	14	2	8	1	12	212	303	214	322	175	238	10	5
Xlr3b	15	10	32	17	5	11	67	34	0	0	0	1	0	6	229	52	11	7	5	2	24	4	9	6	7	7	0	14	2	1	1	11	110	227	15	7	43	18	28	5
Xlr3c	0	0	5	2	0	3	0	0	0	0	2	0	0	0	125	10	0	1	0	1	0	0	0	0	1	0	0	5	0	0	0	0	49	22	0	5	1	0	0	0
Xlr4a	12	17	12	4	1	12	22	29	9	15	2	17	10	22	2	18	2	4	3	8	4	2	12	18	0	11	11	20	4	20	3	25	323	470	619	711	11	8	12	11
Xlr4b	5	7	17	7	1	6	27	31	4	10	5	11	3	9	2	50	13	6	15	5	5	5	20	17	7	9	16	31	3	13	1	9	202	330	24	23	11	4	31	9
Xlr4c	1	4	5	3	1	2	10	34	7	5	3	6	2	5	1	0	3	3	3	5	0	0	4	7	0	5	9	1	6	8	0	3	117	143	2	6	6	1	5	0
Xlr5a	0	0	0	0	0	0	0	0	0	0	0	0	0	0	0	0	0	0	0	0	0	0	0	0	0	0	0	0	0	0	0	0	92	165	0	0	0	0	0	0
Xlr5b	0	0	0	0	0	0	0	0	0	0	0	0	0	0	0	0	0	0	0	0	0	0	0	0	0	0	0	0	0	0	0	0	19	13	0	0	0	0	0	0
Xpa	153	216	371	212	218	234	268	234	132	128	148	171	155	216	190	186	127	156	192	228	245	188	335	265	399	515	264	336	300	264	126	235	124	287	256	171	198	166	283	253
Xpc	912	1011	921	733	535	726	769	621	1100	1026	737	737	1101	1253	746	240	632	838	390	566	743	939	682	640	1139	1206	471	491	737	523	584	704	500	721	573	699	331	493	545	680
Xpnpep1	2255	1997	4574	3333	3354	3720	2244	2076	2584	2540	2756	2788	3430	3137	1941	1749	1540	2243	1786	2539	3575	2741	2370	2456	2605	3820	1990	1953	4557	3494	2196	3152	1835	2755	3409	2900	2378	2329	1811	3430
Xpnpep2	7	10	8	15	2	21	32	51	2	5	4	5	8	1	0	0	12	7	8	22	8	4	14	18	0	9	40	43	4	2	10	37	5	18	11	4	15	5	41	120
Xpnpep3	229	172	116	158	91	194	188	142	515	435	134	190	191	245	160	10	204	166	109	173	67	69	104	72	260	201	125	71	172	97	148	170	106	152	89	107	73	93	47	134
Xpo1	4077	3953	2982	3315	1748	3916	2943	2672	7111	7226	2618	3372	3072	4386	3365	1336	3043	2515	2792	3816	2087	2547	2244	2086	3007	4401	2053	1866	2423	1624	2885	3868	2328	2688	3402	2521	2985	2980	2285	3905
Xpo4	187	221	149	286	147	314	277	139	528	387	250	262	116	222	272	14	95	101	128	93	51	75	99	65	135	115	31	42	249	70	77	100	58	46	84	57	82	132	87	136
Xpo5	1146	1071	937	1093	573	1199	1145	739	2021	1529	1130	1282	1274	1522	1054	257	659	717	630	866	600	693	692	562	981	1098	547	371	944	625	592	1021	531	577	620	554	658	1017	603	960
Xpo6	2051	1889	2520	2255	1786	2520	2074	1668	1779	1840	1825	2047	1755	2257	1895	483	1597	1493	1619	2207	1558	1686	1441	1466	1921	1679	1224	1215	2587	1760	1889	2479	1314	2074	2073	1982	1169	1346	1487	2414
Xpo7	2445	2522	3201	3380	1802	3422	2168	1815	4350	4035	2876	2872	2014	3168	2624	737	2514	2099	1559	2515	2179	2336	1806	1618	2400	2442	1161	1278	2958	1972	2472	3179	2032	2366	2835	3085	2070	2002	1723	2752
Xpot	1909	2082	2074	2428	1425	2963	1779	1465	3943	3995	2225	2792	2273	3447	2232	593	1291	1210	1255	2001	1467	1665	1840	1358	1938	1974	1374	1277	2324	1391	872	1662	1103	1667	1895	1914	1193	1369	1413	1930
Xpr1	1479	1322	1370	1387	539	1521	1848	1477	776	914	1229	1803	608	1136	746	362	1016	1065	802	1032	786	668	1343	960	1613	1197	891	1190	1651	998	495	999	716	1049	712	634	624	565	866	936
Xrcc1	685	930	880	783	524	740	695	604	1215	1130	795	741	672	680	699	838	666	713	541	731	546	881	658	598	701	1151	515	632	482	515	911	1093	566	726	987	894	844	856	656	923
Xrcc2	120	144	91	113	91	164	77	72	323	355	92	175	144	216	234	12	138	141	119	144	47	58	67	72	174	252	47	55	64	50	71	123	96	115	60	74	96	84	62	150
Xrcc3	293	335	247	370	222	318	354	162	455	457	390	237	193	316	219	68	188	163	190	151	89	166	162	150	162	216	86	127	165	126	99	141	121	99	117	126	170	143	154	157
Xrcc4	193	188	375	181	207	260	200	247	254	224	239	203	271	405	195	62	287	302	166	356	257	209	243	250	228	344	179	232	291	221	182	304	152	297	253	197	335	321	122	288
Xrcc5	918	1178	1289	1167	1061	1254	600	633	1270	1089	1169	949	1260	1574	1358	385	1290	1759	446	631	1176	1320	871	844	1026	1504	571	500	1181	836	528	853	673	652	1065	842	552	931	759	1065
Xrcc6	573	853	942	900	369	636	540	552	1579	1479	601	683	874	998	936	350	661	1100	462	801	638	889	561	718	975	2294	577	421	410	436	714	853	687	793	911	1050	621	659	442	627
Xrcc6bp1	53	66	90	118	67	89	66	83	107	128	50	94	64	106	63	71	85	57	51	118	107	124	136	127	79	118	116	120	98	110	50	75	46	89	93	104	72	48	74	103
Xrn1	613	428	188	405	192	428	647	353	554	464	416	432	156	413	570	18	251	173	216	230	139	98	254	208	210	142	137	82	502	98	156	181	111	81	166	101	95	140	153	272
Xrn2	2608	2403	3226	3153	2649	3929	2932	2039	4286	3562	3774	3510	4614	5860	3674	431	2313	2874	1934	3164	2069	2002	1821	1904	3961	4029	1490	1408	3050	2073	1874	2743	1410	2264	1759	1931	1331	1646	2011	3152
Xrra1	5	5	0	2	1	2	8	2	7	0	8	1	0	1	8	0	2	0	0	2	5	7	9	2	1	8	0	4	1	4	2	2	0	3	4	1	0	2	1	2
Xylb	165	201	139	187	112	234	209	145	294	278	101	127	343	411	590	34	305	626	73	145	103	226	156	126	165	290	137	110	124	98	62	134	96	92	145	116	95	133	128	144
Xylt1	129	45	44	102	55	106	116	75	82	75	154	166	44	58	65	14	64	47	70	41	23	15	38	19	62	13	9	25	51	17	8	41	18	18	52	34	8	8	16	45
Xylt2	783	648	688	452	317	623	1009	825	901	895	631	834	605	848	728	858	452	430	416	424	482	479	741	769	543	878	613	918	397	474	658	777	550	600	469	482	317	315	483	565
Yaf2	746	658	913	621	592	903	786	832	986	1241	620	994	951	1316	694	257	701	856	511	873	684	830	968	763	1229	1480	776	653	652	562	756	1136	747	901	1421	815	738	678	697	893
Yap1	3128	3426	2734	2593	1871	3721	2629	2686	3177	3426	3132	3310	3268	4358	3780	1254	1835	2735	1978	2797	1890	2602	2709	2421	3428	2892	2039	1751	2759	1930	2949	3730	1906	2688	2515	2256	1626	1632	2178	3234
Yars	1360	1218	1519	1154	899	1412	1137	1049	1806	1785	1004	1425	2096	2091	1107	1695	804	1094	1009	1459	761	1245	1249	1163	1452	1738	1311	998	1020	1006	1100	1484	874	1435	1323	1205	1179	1349	791	1217
Yars2	368	393	683	603	681	764	300	286	448	478	446	631	719	844	577	136	464	670	357	670	361	405	398	395	486	629	353	283	567	504	349	552	400	462	439	359	440	501	368	533
Ybey	46	105	82	105	61	129	76	88	54	84	93	113	57	100	103	39	72	72	16	82	111	122	104	68	53	50	30	68	90	90	48	85	44	78	54	79	51	70	38	42
Ybx1	8696	11967	16086	14193	12892	14951	8265	10162	9207	10267	11169	14044	12692	18081	9187	2330	11875	14975	7329	15182	13518	13062	9886	10425	8653	12554	7849	9884	11592	11991	8826	15424	9022	14729	24199	17371	17754	16729	9525	12390
Ybx2	66	63	17	48	7	9	15	4	11	17	21	11	12	0	8	0	3	2	1	10	6	16	27	22	8	8	9	14	0	6	20	14	24	15	21	24	21	28	32	11
Ydjc	123	168	661	418	564	352	116	124	100	130	262	275	78	183	208	69	103	142	96	194	531	246	207	200	80	107	183	176	722	603	38	128	123	153	251	141	83	190	186	190
Yeats2	1577	1723	1386	1947	1207	2710	1340	987	1736	1731	1537	1528	1972	2474	1508	114	925	883	613	879	855	964	1054	873	668	1008	680	633	917	630	659	1027	787	941	642	629	550	668	895	1003
Yeats4	734	932	859	626	643	975	675	829	693	725	656	980	688	996	550	545	722	585	799	948	754	852	928	771	629	673	807	948	958	896	478	920	461	952	823	738	634	657	966	943
Yes1	1244	1333	2145	1704	1109	2021	1087	1147	911	991	1289	1361	860	2237	1394	304	1062	795	864	1481	1315	1127	1076	996	1186	1040	745	707	2031	1209	1465	1518	1079	1514	1021	1027	981	1387	892	1225
Yif1a	621	652	1471	891	1198	1150	786	857	658	749	815	1058	953	1482	977	917	758	829	616	1005	1043	833	900	815	950	1246	957	756	1001	892	819	933	718	959	848	906	745	730	651	1145
Yif1b	486	431	648	444	471	584	666	673	481	583	446	642	642	634	423	607	375	428	564	670	397	418	675	550	708	928	784	649	318	380	747	726	451	773	654	485	694	799	526	735
Yipf1	625	713	1562	855	783	889	779	909	542	668	711	906	735	971	640	740	847	905	522	641	743	737	918	1036	638	938	723	780	846	723	500	882	606	909	638	822	612	716	430	602
Yipf2	571	534	579	521	490	460	381	342	304	305	560	465	333	593	1084	89	259	472	263	293	480	478	400	407	443	420	222	241	674	474	376	404	267	359	312	419	265	288	257	479
Yipf3	1857	1741	3012	1791	2263	2165	1828	1830	1641	1919	2036	1919	2607	2333	1834	1306	1196	1467	1380	1698	1891	1853	1898	1921	1626	2082	1363	1865	2198	2223	1393	1832	1202	2111	1411	1824	1379	1863	1341	1912
Yipf4	1785	1654	2331	1428	1614	1939	1337	1492	1446	1722	1364	1529	2068	2652	1685	572	1236	1392	1202	1601	1963	1652	1630	1472	1712	1847	1256	1217	1942	1470	1822	1800	910	1664	1494	1292	1455	1615	1068	1569
Yipf5	1371	1164	1575	1192	977	1668	1353	1519	1250	1397	1016	1677	1091	1717	1457	368	1331	1385	1335	1729	1039	1102	1656	1226	1574	1702	1158	1257	1669	1204	1156	1654	1198	1666	1092	1050	883	858	956	1478
Yipf6	1151	1165	2137	1456	537	1064	1157	972	640	786	1097	1052	417	1036	1132	375	1128	673	666	1189	1376	1044	1454	1103	1144	1006	714	745	1466	985	1070	1222	938	1348	1130	1268	569	610	764	695
Ykt6	2595	2422	3755	2767	2267	3503	3397	3295	2308	2748	2678	4218	2822	3527	2392	1439	2126	2249	2314	3163	3351	2918	3099	3291	3438	4230	3046	2800	2621	2636	2151	4350	2152	4048	2292	2740	1892	2728	2039	3289
Ylpm1	1456	1720	1496	1712	743	2132	1492	1090	2117	1873	1621	1540	1559	2117	1555	210	1208	1331	930	1084	807	1040	1059	867	1073	1008	634	592	1244	774	1332	1505	698	1013	809	833	650	816	806	1176
Yme1l1	3175	3089	4207	3538	2427	4496	2979	2736	3228	3210	3051	3733	4284	6538	6066	1047	3042	3369	2474	3510	2837	2824	2864	2579	4149	4144	2058	2039	4218	2858	2932	3385	2387	2816	2667	2096	2875	2108	2167	3601
Yod1	185	150	102	200	116	137	156	104	121	102	113	118	45	79	72	4	87	73	88	67	41	42	70	44	87	23	17	24	119	41	15	27	32	26	46	24	43	55	49	42
Ypel1	138	262	134	177	224	408	224	158	147	155	183	151	512	505	231	93	71	78	47	53	218	179	245	233	83	152	91	173	10	57	103	110	86	189	90	106	36	18	201	147
Ypel2	583	939	985	854	302	678	777	960	372	542	750	692	306	653	1076	316	308	380	201	261	838	531	1121	821	228	408	540	818	499	366	154	420	271	502	416	495	210	166	403	379
Ypel3	1404	1568	2530	1736	1758	1720	1860	2057	607	965	1373	1529	1505	1738	943	1425	787	620	906	889	1344	1058	1970	1750	914	1348	1128	2285	1378	1473	1282	1333	778	1608	1646	1274	1198	719	1394	1112
Ypel4	80	86	27	33	17	26	105	74	55	46	26	27	31	51	20	29	16	16	37	11	4	5	59	60	16	39	5	79	5	23	20	28	54	11	33	42	17	3	22	18
Ypel5	1695	1465	2155	1284	1899	2328	1486	1933	1293	1656	1429	1732	2450	2370	1578	2630	880	1194	1170	1629	2217	1544	1731	1546	1735	1593	1256	1743	2122	2034	1408	1778	953	1880	1526	1318	1485	1279	1256	1754
Yrdc	639	680	947	656	725	825	566	592	917	919	682	782	861	1152	634	508	402	504	415	778	645	619	687	651	689	731	892	709	609	537	477	828	554	810	889	645	1158	1361	778	637
Ysk4	5	0	1	4	1	2	5	6	5	8	6	10	7	1	0	0	1	1	5	1	3	0	0	11	0	1	3	5	1	0	2	1	1	0	0	3	6	2	3	1
Ythdc1	2543	2155	2272	2311	1773	2815	1618	1637	3124	3070	1675	1804	2120	2750	1674	633	1505	1765	1306	1653	1665	1382	1429	1286	2033	1806	1171	1112	1775	1264	1694	1969	1127	1826	1531	1302	1431	1723	1400	1760
Ythdc2	337	264	573	403	262	521	404	295	200	171	404	476	127	301	220	39	435	248	192	339	330	180	315	216	179	151	179	161	1523	568	110	164	161	204	210	125	165	226	208	199
Ythdf1	1752	1894	2219	2112	1384	2607	1789	1558	2350	2204	2069	2358	2692	3915	2909	1334	1572	2193	1398	2063	1544	1705	1714	1625	2882	2668	1510	1549	1935	1616	1382	2195	1440	2008	1613	1446	1345	1663	1511	2181
Ythdf2	1510	1625	1709	1827	1331	1863	1472	1444	1846	1991	1468	1722	1624	2134	1179	602	856	961	784	1370	1234	1602	1646	1370	1339	1458	1309	1292	1371	1133	1069	1651	1178	1714	1514	1343	1487	1202	1064	1463
Ythdf3	3468	3618	3653	3537	1719	3740	3147	2877	2691	2977	3402	3799	2866	4976	3454	658	2731	2941	2031	3066	2640	2613	2985	2576	2833	2634	2037	2206	2975	1907	3181	3614	2280	3226	3728	2566	2423	2706	2637	3035
Ywhab	5786	6778	9655	7128	5980	11837	8114	8492	7594	7438	6794	9581	10150	14088	8202	4178	6351	8523	5787	9171	7534	7445	9096	8411	9273	11570	7866	7972	10801	8278	6333	9619	5957	9094	7637	6158	5400	4998	6354	8007
Ywhae	11042	11985	14083	10545	8266	13294	9897	10478	13814	13950	9599	12429	12596	16146	12501	6625	9420	11353	10316	15558	11468	13083	10712	11274	11599	17606	10367	10311	10479	9313	13320	19174	8986	14145	12103	10755	11286	15110	9494	14332
Ywhag	8084	7542	8644	7984	6825	13402	6479	6110	12209	13094	6328	8861	14140	16136	5724	4927	6379	6853	7345	11535	8276	7807	5932	5571	13657	12883	5635	5179	8366	6532	10923	12501	7617	10918	9084	7062	6264	6949	6433	11768
Ywhah	3242	3277	5727	4123	4379	6972	4476	4821	3691	3965	3642	5650	6840	7498	3026	2097	4519	5128	4842	7259	4435	4191	4215	4197	5106	6381	4652	3964	7220	5999	7370	9424	3353	7240	4795	3840	6688	7541	4697	6686
Ywhaq	1589	2123	3604	2054	2572	3734	1757	2223	1542	1620	2461	2396	3014	4021	2408	962	2548	3453	1924	2493	2311	2313	2253	2150	2102	2565	2005	1741	1731	1988	3168	3353	2215	2897	3460	2935	2658	1933	2392	2765
Ywhaz	5440	5736	10881	6646	4956	7956	4990	5139	8059	8014	7073	6708	10431	10942	5957	7956	7828	10709	5927	9140	11442	8810	7658	7907	10534	13266	6721	5760	9046	9137	12093	11596	8106	10868	14147	9913	10468	9691	8070	9060
Yy1	2567	2507	3645	3181	2375	4145	1710	1671	2189	2623	2897	2780	3382	4175	2740	904	2466	3262	1411	2199	2142	2353	1953	1772	2529	2184	1489	1400	3341	2500	1792	2297	1643	2053	2627	1641	2072	2053	1872	3066
Yy2	129	129	181	173	76	183	134	124	185	196	119	175	110	187	115	10	214	118	90	126	96	127	132	127	197	166	82	97	90	76	169	189	125	174	233	135	136	149	191	181
Zadh2	1167	1387	1427	1063	720	1346	1513	1430	2504	2698	1109	1359	924	1522	1035	455	848	959	755	1190	1423	1052	1303	1154	1371	1741	993	1038	1390	887	806	1071	833	1205	549	601	774	1005	727	1029
Zan	62	127	299	318	89	151	35	11	33	38	257	81	72	164	98	27	68	125	20	41	173	67	32	33	106	117	13	13	465	220	10	11	27	25	20	17	17	23	51	55
Zap70	27	17	65	31	26	26	62	64	14	8	11	34	24	22	17	22	26	9	16	19	8	19	43	39	28	22	65	74	22	26	10	42	42	48	16	15	10	5	9	34
Zbed3	327	372	368	329	327	455	465	429	730	563	343	417	282	503	458	162	666	851	315	411	269	326	496	441	208	382	368	331	322	272	215	446	291	275	418	285	511	487	314	345
Zbed4	255	275	236	291	131	333	161	204	259	290	307	341	333	440	306	57	310	263	144	251	250	238	221	207	273	235	133	175	164	170	289	352	244	288	312	261	192	164	198	235
Zbed6	1842	1533	413	2200	810	2206	1866	891	1296	1201	1792	1696	382	898	975	14	838	344	344	262	205	124	596	226	477	94	176	172	882	94	146	202	207	128	223	85	180	246	421	391
Zbp1	170	142	404	143	35	122	334	280	319	251	95	133	105	133	91	51	168	106	110	114	28	56	130	175	119	133	170	213	91	125	113	322	289	183	197	66	274	127	88	225
Zbtb1	1110	1190	1382	1380	874	1833	1061	981	1560	1642	1283	1605	1344	2146	1150	153	1090	1040	591	849	673	730	836	778	1038	634	642	572	1140	726	916	1287	660	998	599	564	484	533	664	1098
Zbtb10	518	378	165	158	151	417	450	457	1136	1085	257	294	402	559	497	142	133	101	181	170	155	258	519	389	278	265	415	263	53	87	602	402	250	360	348	271	219	309	345	350
Zbtb11	608	566	773	744	446	932	483	477	486	602	677	644	657	880	546	60	411	458	374	494	330	403	453	394	537	289	340	292	660	423	325	455	358	346	310	236	356	425	313	451
Zbtb12	283	378	377	341	227	515	301	294	321	362	436	494	554	703	562	79	295	440	173	364	328	509	364	386	300	433	282	299	163	199	267	354	249	269	338	272	436	326	389	367
Zbtb16	0	4	1	6	2	6	20	96	6	24	3	21	0	1	2	0	1	1	5	45	0	0	10	17	42	10	46	43	4	5	1	6	0	20	0	2	0	1	4	10
Zbtb17	643	639	737	579	558	705	776	581	673	832	665	648	721	792	448	329	347	497	375	557	527	505	595	563	581	677	601	657	709	645	417	684	447	570	523	477	585	612	580	519
Zbtb2	480	487	561	480	419	566	392	468	470	598	444	541	487	698	366	74	400	488	341	475	358	390	396	365	678	459	335	328	724	561	478	582	333	545	386	399	413	435	279	533
Zbtb20	100	124	142	192	142	308	152	86	87	113	134	123	210	239	174	12	126	101	26	78	65	80	74	89	80	50	19	43	82	50	35	59	67	79	93	63	34	69	57	59
Zbtb22	781	678	1179	724	1053	1007	954	701	619	537	1121	837	861	1065	780	245	385	541	480	683	1116	755	974	787	592	725	761	704	1434	896	511	733	425	654	500	504	772	689	704	740
Zbtb24	364	341	566	455	461	565	525	456	307	355	576	538	283	499	250	215	247	172	229	408	288	243	474	403	304	302	272	331	384	304	205	351	192	378	291	307	228	232	348	301
Zbtb25	184	159	165	156	155	230	166	207	333	278	168	220	201	201	134	36	126	147	109	164	60	121	186	163	162	171	140	151	123	116	133	225	110	166	153	109	153	124	154	224
Zbtb26	397	453	441	507	236	521	290	325	511	476	456	382	443	827	647	82	323	286	239	298	163	229	255	199	374	365	181	169	290	193	289	276	227	215	249	191	173	135	280	379
Zbtb3	75	59	70	77	69	127	77	88	97	111	57	103	120	133	72	117	68	51	54	78	44	40	85	59	112	176	89	68	45	63	80	74	62	69	68	65	85	47	47	113
Zbtb32	62	54	344	371	156	130	25	24	15	15	91	52	102	22	32	12	212	122	34	35	114	81	37	33	13	30	26	22	134	112	87	110	194	299	612	229	198	373	399	204
Zbtb33	1177	1225	1220	1516	390	1138	1158	1123	754	834	947	1161	743	1362	960	60	754	446	718	1023	607	769	1110	944	1036	948	743	648	615	434	1143	1245	902	1267	1571	991	604	518	767	1123
Zbtb34	581	569	398	513	278	614	784	608	705	728	569	634	539	701	444	328	357	235	301	253	303	319	464	337	563	366	352	370	428	237	295	383	238	378	244	246	211	229	372	359
Zbtb37	142	98	43	100	52	118	147	80	94	91	113	144	64	135	91	0	64	59	29	47	45	37	68	58	91	55	44	49	48	37	35	55	28	40	38	47	35	23	47	61
Zbtb38	1198	1066	344	698	382	929	1192	746	1160	920	642	979	572	1085	689	31	555	421	329	527	163	190	567	336	807	261	216	141	485	156	271	363	227	195	216	152	205	168	259	492
Zbtb39	761	853	741	1191	631	923	640	539	703	673	1099	716	459	1079	708	96	434	358	285	448	596	567	543	477	454	299	289	366	647	435	351	470	358	478	434	372	174	306	328	437
Zbtb4	2376	1926	1858	1800	1059	2211	3104	2276	1796	2062	1530	1805	1617	2493	1502	863	1077	887	1175	1249	1541	1295	2368	1767	1797	1904	1286	1221	2063	1314	1225	1705	1203	1183	1025	868	815	745	1026	1538
Zbtb40	542	711	441	662	233	623	467	444	695	895	399	659	520	713	454	457	370	320	212	367	245	387	420	404	477	441	295	287	366	321	273	527	231	429	291	337	256	296	317	344
Zbtb41	1082	1035	854	934	370	1209	959	866	734	905	882	1293	727	1188	819	223	850	687	468	803	652	692	997	707	1092	793	654	537	911	526	474	775	492	747	677	508	547	753	636	867
Zbtb42	555	648	1561	975	1257	1218	663	506	284	474	1064	817	591	661	588	403	495	828	461	567	1159	594	642	675	672	346	429	462	2089	1290	406	598	410	597	362	560	428	525	484	709
Zbtb43	989	952	881	1039	745	1276	872	739	949	1133	1076	944	933	1473	1001	162	563	737	450	597	799	702	624	625	1216	878	443	477	1307	813	592	685	436	516	470	437	311	386	460	732
Zbtb44	851	1113	743	775	426	758	706	985	1175	1108	781	807	611	1015	768	284	680	658	497	811	618	627	931	751	842	849	638	695	719	532	567	801	480	762	690	579	535	640	595	793
Zbtb45	226	313	471	363	265	408	370	367	187	246	319	428	281	399	372	370	347	297	309	384	309	388	337	363	312	411	374	369	335	378	409	542	253	456	342	547	362	290	313	384
Zbtb46	77	49	71	43	30	102	250	101	61	58	71	155	73	74	122	26	27	31	33	56	8	30	152	118	29	48	125	136	34	35	74	90	41	74	44	22	42	34	59	68
Zbtb48	417	418	341	378	265	331	290	269	371	386	330	282	393	362	251	319	253	330	101	147	161	275	281	322	220	232	195	277	274	257	161	252	208	216	228	230	247	157	253	203
Zbtb49	209	203	176	222	151	269	190	142	202	244	201	186	198	291	156	52	117	137	53	91	132	121	157	156	247	193	65	140	121	78	112	170	132	147	127	95	96	106	127	134
Zbtb5	306	359	263	334	168	369	443	418	314	331	309	400	345	413	345	100	145	151	236	273	131	216	353	393	463	434	289	250	176	148	160	254	195	287	145	209	234	236	225	296
Zbtb6	678	755	692	718	445	901	597	678	901	908	739	855	692	1353	868	315	578	632	432	546	546	629	687	539	865	686	383	464	1102	622	493	573	433	454	336	397	273	337	491	590
Zbtb7a	2786	2905	3433	3330	2610	3649	2595	1797	2217	2837	3352	2849	1943	3096	1893	670	2051	1740	1254	2405	2505	2200	2090	1685	2129	1461	1309	1466	5529	2927	1125	1719	1154	1507	1703	1451	1401	1392	1669	1952
Zbtb7b	1935	1996	2887	2253	2031	2732	2367	2066	1865	2705	2367	2470	2766	3079	1800	502	1151	1297	1370	2582	2474	1953	1968	1864	2378	2325	1349	1674	3810	2748	1815	2181	1550	2199	1860	1782	1453	1346	1496	2493
Zbtb7c	220	242	637	296	551	480	358	229	65	94	539	393	121	214	313	67	488	416	309	278	479	396	287	405	369	426	144	185	2503	959	90	129	239	316	83	130	374	112	105	107
Zbtb8a	136	192	178	163	127	174	256	257	46	89	122	135	42	95	242	100	112	100	125	139	118	152	250	226	77	110	212	197	75	76	114	197	124	211	79	120	143	111	133	149
Zbtb8b	45	40	1	14	0	8	37	38	9	13	14	7	7	28	20	16	0	3	7	4	0	28	33	23	16	4	23	16	0	1	21	28	18	22	4	7	4	0	22	36
Zbtb8os	163	262	403	272	253	289	220	256	195	217	216	271	175	364	204	454	185	263	127	234	263	304	313	302	163	370	273	257	334	300	147	225	235	354	239	290	326	288	161	214
Zbtb9	404	499	417	493	368	563	468	531	401	495	524	538	431	613	337	181	366	342	204	362	387	429	457	474	363	389	366	406	581	396	308	492	216	446	342	319	303	288	366	412
Zc3h10	429	527	606	535	454	614	395	525	408	532	584	509	577	667	390	362	361	332	289	463	550	520	540	566	441	429	489	476	495	525	322	529	321	471	483	472	358	372	444	500
Zc3h11a	5136	5820	5243	6031	2833	6830	4554	4395	3790	4534	4863	5016	4049	5163	4174	630	4350	4719	2836	3249	2941	3033	4916	4235	5695	4078	3426	3017	5626	3594	2441	3715	2924	3613	4334	3267	2450	3494	4740	4672
Zc3h12a	833	757	1266	988	1230	786	818	534	509	571	793	834	612	869	439	160	674	617	742	634	1072	514	515	612	414	363	497	594	973	758	560	713	626	593	1152	656	656	583	640	757
Zc3h12b	23	26	5	14	5	12	35	25	19	21	19	31	7	11	15	0	14	3	7	12	3	2	12	16	13	5	6	3	4	7	9	2	3	0	2	2	8	10	5	5
Zc3h12c	279	242	75	143	47	130	363	228	383	421	131	286	76	168	218	16	58	180	124	162	35	58	166	145	189	161	120	130	50	27	84	182	79	149	65	70	84	118	81	150
Zc3h12d	38	31	56	37	5	57	184	113	34	39	51	102	43	95	36	28	41	67	72	55	32	22	86	57	23	58	65	132	48	58	25	81	21	67	50	33	44	21	45	55
Zc3h13	1254	1050	1424	1373	785	1619	1250	1052	1376	1309	1136	1190	784	1136	1106	190	1071	901	756	738	741	628	996	740	1022	886	596	643	1467	756	1062	1070	814	859	1007	911	874	713	809	987
Zc3h14	2085	1917	2175	1971	1836	2227	1772	1313	2616	2619	2485	2080	3020	2800	2031	198	1592	2288	1420	1949	954	1168	1376	1178	1581	1651	834	858	1515	1020	1371	1790	935	1235	1729	1086	1503	1824	1080	2453
Zc3h15	2077	2149	2573	2039	1627	2970	1512	1514	3215	3335	1986	2366	4439	5074	2493	1400	2009	2726	1598	2636	1837	2219	1858	1778	3450	3735	1695	1461	2693	2080	2023	2980	1579	2128	2405	1896	1577	1619	1646	2716
Zc3h18	1603	1756	1731	1799	1170	1946	1376	1015	2409	2445	1492	1681	2141	2290	1522	156	1500	1617	933	1280	1299	1395	1144	999	1592	1722	759	842	1194	928	1071	1664	968	1417	1492	1314	1267	1474	1123	1814
Zc3h3	137	133	144	180	97	112	140	87	148	191	140	123	127	118	104	43	52	129	73	101	92	82	83	75	103	92	81	71	116	81	81	81	81	92	83	111	70	76	69	57
Zc3h4	1675	2175	2281	2115	1206	2561	2221	1396	2336	1912	2241	1884	1289	1924	2078	482	1485	1410	1124	1607	1379	1313	1752	1168	1718	1557	1175	1166	3180	1494	1182	1400	862	1334	1245	1191	1130	1109	1434	1374
Zc3h6	140	124	139	75	161	152	268	146	213	144	213	97	87	155	125	12	57	53	83	78	101	62	170	147	68	109	43	95	67	49	47	44	56	69	65	52	52	49	130	75
Zc3h7a	2579	2470	2611	3074	1692	3138	2341	1671	2024	2329	2136	2155	1669	2097	1233	669	1460	1316	1249	1465	1308	1327	1717	1575	1258	974	1380	1529	2401	1500	915	1481	1081	1461	1595	1056	1298	1363	1955	1283
Zc3h7b	2415	2844	2422	2568	1026	2590	3312	2354	4608	4055	2794	2862	2668	3787	3314	318	2094	2658	1569	2368	1394	1972	2432	2148	2360	4112	1694	1646	833	830	2608	2934	2066	2322	2069	2205	1323	1364	1468	1980
Zc3h8	131	159	139	174	73	148	111	127	297	219	122	120	256	311	187	92	140	165	35	119	79	166	99	88	366	337	122	109	142	144	106	156	80	148	101	56	45	112	108	128
Zc3hav1	1129	1096	1264	1036	797	1032	1111	825	2151	2068	1082	897	648	1190	831	188	817	797	630	710	890	586	666	549	1176	686	355	469	2051	844	460	756	429	473	484	347	427	566	351	886
Zc3hav1l	471	816	216	392	84	450	488	360	1198	1117	327	351	554	1166	950	100	277	397	284	397	174	465	336	293	502	423	236	181	88	91	185	314	161	277	224	188	152	183	270	380
Zc3hc1	571	641	458	405	427	591	442	414	1662	1418	513	524	1398	1326	878	1039	583	974	477	613	427	643	417	351	840	1424	418	419	305	272	373	581	347	571	543	488	498	522	436	844
Zc4h2	131	153	121	127	63	136	200	206	195	186	101	193	118	220	148	51	99	88	25	40	31	85	205	180	70	164	141	128	28	45	174	199	124	159	85	99	103	40	113	142
Zcchc10	289	306	371	307	288	379	174	223	410	530	255	280	411	588	380	186	268	315	157	352	339	339	228	236	385	548	265	234	339	286	278	405	250	314	499	313	274	348	237	338
Zcchc11	1162	1290	850	1176	380	782	1102	694	1789	1839	816	672	756	1109	856	65	357	745	264	313	408	522	722	612	472	403	432	415	629	350	410	563	388	368	255	315	529	600	353	421
Zcchc12	11	7	5	2	0	7	17	10	6	8	5	10	3	2	2	20	7	0	15	3	0	1	14	6	3	3	8	8	4	9	1	6	5	6	11	10	0	2	0	1
Zcchc14	3420	2993	2112	2878	1962	4394	3951	2583	3028	3443	2858	2699	2239	3563	2100	290	2450	2061	1186	1895	1988	1802	2694	1988	2760	2513	1509	1352	1992	1320	2441	2737	1854	2260	1598	1572	1924	1763	1607	2016
Zcchc17	440	599	826	638	503	656	497	666	494	580	387	679	684	763	518	1050	394	507	399	492	523	595	783	746	524	837	604	592	537	514	492	677	504	763	703	855	584	533	429	539
Zcchc18	12	59	14	7	8	17	75	49	8	5	5	24	0	11	76	28	6	0	7	4	3	0	42	28	4	19	3	20	12	20	0	8	1	7	9	9	8	3	7	9
Zcchc2	909	864	857	1155	588	1176	866	832	471	752	893	970	572	830	495	177	844	1019	459	725	409	534	658	605	1010	667	490	555	1171	697	403	842	436	578	464	471	491	728	479	710
Zcchc24	2056	1471	1192	801	334	1491	2848	2662	2123	1710	976	2312	654	1278	941	1162	914	399	1254	1253	144	467	2373	1429	444	979	1566	2166	604	687	574	1322	1112	1265	734	588	1037	434	918	1192
Zcchc3	67	116	36	23	60	67	122	139	22	43	53	103	21	90	87	37	15	20	28	47	7	15	131	132	37	60	126	125	17	48	43	71	52	63	24	31	24	21	65	35
Zcchc4	153	194	203	222	204	300	166	116	348	338	240	207	202	336	196	0	239	268	46	147	63	113	102	90	131	307	60	76	202	126	106	126	129	102	72	72	105	120	92	149
Zcchc5	0	0	1	0	0	2	8	6	0	2	0	0	0	1	2	0	0	0	0	4	0	0	12	2	0	1	0	3	0	0	0	0	0	0	0	1	0	0	0	1
Zcchc6	2134	1664	1515	1817	1354	2646	2303	1663	2610	2447	2208	2291	1493	2387	1644	47	1485	1299	853	1403	1259	1018	1336	1021	1489	1187	693	724	2069	1027	976	1471	654	973	939	821	948	924	769	1608
Zcchc7	643	750	837	802	379	661	631	479	581	578	501	572	537	713	566	424	352	364	472	658	508	555	674	601	1159	1160	555	482	817	487	550	551	466	577	674	468	577	489	939	695
Zcchc8	956	1035	1138	1092	702	1111	902	777	1301	1391	885	960	966	1287	889	345	716	760	624	910	875	817	871	765	848	1061	735	787	1072	781	913	885	722	789	727	560	847	982	760	844
Zcchc9	437	446	498	405	404	648	484	565	637	786	473	689	634	873	389	101	558	508	434	653	469	345	596	540	519	549	481	436	503	412	378	670	349	528	528	302	533	542	445	610
Zcrb1	593	676	831	543	486	722	531	642	935	950	551	686	1097	1154	601	796	722	1011	776	1033	962	727	747	635	1019	1589	753	634	584	552	1242	1226	717	1125	1489	1007	1068	958	786	678
Zcwpw1	103	122	171	185	101	158	46	43	146	142	86	94	164	205	110	86	49	103	57	61	49	71	47	39	214	254	31	34	17	18	140	108	95	86	42	34	52	13	49	104
Zdbf2	16	7	3	1	1	3	25	5	12	6	2	1	0	1	12	0	0	0	3	15	1	5	20	9	10	38	5	2	0	3	3	2	0	5	0	0	3	6	0	3
Zdhhc1	445	643	496	408	297	467	958	734	374	404	562	525	256	395	285	198	168	117	260	315	194	346	869	663	204	450	432	579	210	284	315	396	395	439	344	331	319	325	513	341
Zdhhc12	614	722	982	679	755	918	506	469	971	1133	695	830	1857	1879	1000	466	790	700	619	675	875	884	538	489	954	1343	486	393	678	764	908	949	713	721	1120	676	865	568	889	853
Zdhhc13	1183	1170	1624	1368	879	1315	917	829	712	801	1229	1179	1051	1158	1381	113	1282	691	1234	1250	1642	1147	883	843	1182	943	780	557	1878	1014	2181	1905	920	1439	1611	1209	925	1026	1097	1603
Zdhhc14	122	96	78	73	38	79	211	255	105	186	90	168	106	135	20	76	62	88	80	80	29	46	171	119	56	103	123	237	38	93	69	192	98	168	133	71	75	44	60	146
Zdhhc15	700	562	645	753	310	577	416	353	281	307	546	380	306	645	656	123	212	203	393	627	324	610	392	391	354	607	146	251	23	92	1225	757	822	558	683	700	403	316	204	322
Zdhhc16	688	718	1038	955	754	954	702	641	822	755	623	856	767	1137	833	147	465	512	387	718	626	686	632	631	886	1168	502	568	666	597	683	781	523	752	764	800	583	572	544	943
Zdhhc17	1056	1093	1192	1278	521	1069	1145	863	665	810	1300	1340	488	1232	659	155	994	591	577	820	642	640	1053	817	786	616	677	667	875	596	400	583	600	797	842	657	561	668	695	682
Zdhhc18	1213	1120	1421	1139	642	1157	1347	1070	1012	1438	1045	1313	1185	1393	561	1045	721	804	707	1082	689	971	1339	1176	1092	1128	1293	1470	1052	1024	781	1255	1038	1273	1098	936	1002	912	1138	1021
Zdhhc2	190	301	502	271	230	341	213	115	226	220	281	213	171	291	174	12	704	657	353	605	499	238	242	176	108	130	145	133	545	209	120	274	146	280	270	166	304	529	102	302
Zdhhc20	3002	2497	4042	3352	1902	3910	2749	2503	2676	2837	2741	3209	1663	3275	2362	1681	2174	1540	1960	2403	3315	2156	2557	2161	2316	2065	1770	2070	3638	2303	2811	2909	2801	2809	4307	3060	1865	1559	2738	2611
Zdhhc21	1399	1377	1383	1632	1013	2026	1346	1154	1191	1434	1007	1288	1200	1789	763	174	966	820	1473	1768	1164	823	1027	879	2751	2839	742	699	1783	863	709	964	611	981	919	745	1122	1474	1030	1440
Zdhhc23	17	22	25	44	26	32	49	23	7	21	31	54	3	11	11	0	9	0	7	12	12	14	17	17	8	4	6	4	57	21	1	13	9	7	9	12	27	34	19	10
Zdhhc24	254	317	507	418	186	423	416	427	204	312	266	333	247	438	305	191	216	221	126	192	253	226	400	329	313	394	213	324	211	190	226	289	202	240	279	251	178	141	307	244
Zdhhc3	1358	1568	1823	1557	1209	1717	1535	1292	1104	1207	1387	1459	864	1608	1858	879	1274	1384	952	1634	1983	1689	1500	1488	1235	1858	1041	990	2787	1852	671	1396	918	1329	1624	1633	852	872	1046	1543
Zdhhc4	530	481	731	529	675	698	641	606	566	532	645	654	737	813	389	449	552	815	444	563	771	549	573	611	593	1002	438	558	616	597	506	665	442	666	450	541	504	548	470	566
Zdhhc5	4469	3392	4093	4385	3311	5608	3701	2749	4092	4359	4447	4908	4020	5505	3940	317	2735	2623	2739	3491	4359	3070	2839	2413	4984	4020	1911	1706	7994	4222	3650	4323	2574	3131	2948	2366	1794	2015	2382	4179
Zdhhc6	1157	1182	2702	1947	1701	2229	1062	1093	1156	1316	1432	1395	1330	1876	1432	494	1206	2111	1128	1517	1443	1342	1167	1087	1302	2178	920	974	2881	1939	1652	1591	1168	1374	1901	1590	1419	1338	1221	1715
Zdhhc7	743	868	1311	957	783	1199	1075	1247	698	1035	888	1351	767	1237	758	613	996	1051	701	1143	1167	944	1107	1006	1001	1279	951	1178	1172	1142	733	1064	912	1432	748	994	761	1001	609	1057
Zdhhc8	1618	1581	1261	1512	1096	2284	1911	1366	2216	2510	1462	1647	2863	2591	1295	397	1143	1680	1133	1717	785	1053	1430	1214	1524	1936	1128	1100	373	533	936	1529	1153	1382	1085	1016	970	1034	1346	1613
Zdhhc9	1618	1504	3286	2144	933	1653	1754	1450	1202	1570	2034	1887	1102	1941	1773	379	1535	830	1229	1654	2399	1609	1533	1369	1322	1592	1098	1103	2531	1644	1736	1796	1402	1659	1557	1721	629	775	1088	1641
Zeb1	1118	708	533	430	199	915	1530	1214	1638	1371	861	1287	528	1143	843	332	892	538	480	790	131	256	1245	714	531	831	649	692	283	240	490	834	525	589	589	335	454	233	630	661
Zeb2	2159	1163	982	911	338	1817	4047	3205	2061	1896	1066	3142	966	1901	728	543	1031	670	1461	1642	134	392	2123	1321	1339	1424	1264	2512	662	737	730	1775	767	1370	926	458	897	581	715	1355
Zer1	830	1076	1156	1003	484	1013	1215	858	932	973	1067	820	993	1404	1011	591	400	631	474	401	662	637	948	792	910	1045	499	746	697	553	453	657	544	620	483	529	468	397	507	615
Zfa	13	12	10	11	8	16	12	6	10	8	13	17	4	13	17	0	3	4	1	9	3	3	1	2	9	1	5	3	13	6	2	12	6	8	6	3	4	2	1	8
Zfand1	159	201	297	231	149	184	211	178	132	140	262	189	155	316	337	126	137	238	121	131	259	182	262	243	130	256	115	149	172	170	126	166	123	170	158	221	132	181	164	151
Zfand2a	2798	1187	2417	1947	3736	3107	1146	1529	2240	2582	1384	1607	2244	2068	668	176	1226	1238	1035	1778	2064	1165	826	918	3536	1716	727	725	3147	2413	1616	2248	1006	1593	1592	1258	1127	2813	723	1668
Zfand2b	363	376	718	525	632	620	356	400	231	334	374	434	384	528	322	298	379	568	216	382	497	389	450	471	500	529	362	452	662	656	212	421	296	402	329	398	340	476	366	390
Zfand3	2827	2555	3264	2421	2361	3611	2944	2982	2693	2825	2355	2989	3886	3953	2062	1324	1895	2433	1607	2649	2892	2478	3184	2641	2548	2758	2391	2581	2996	2709	2152	3053	1846	2838	2936	2223	1878	1605	1996	2900
Zfand5	4041	3645	6266	4416	4315	5061	3173	2859	1991	2345	3414	3037	2948	4070	2622	1293	2260	2384	2226	3406	4089	2667	3228	2669	3099	3382	2332	2666	2927	2331	3243	3085	2115	3994	5503	3603	4068	2648	3569	4352
Zfand6	2201	2413	4012	2602	2575	2960	1905	2114	1449	1806	2076	2039	2068	2700	2384	3629	2662	3004	1892	2348	3393	2642	2650	2311	2304	2602	2069	2089	3035	2497	3480	3082	2111	3375	3545	2812	2437	2088	2357	3330
Zfat	218	315	232	264	90	231	184	181	264	241	210	211	267	307	185	27	126	200	91	174	79	186	162	140	265	279	138	151	125	124	216	250	91	204	208	215	140	180	130	256
Zfc3h1	2708	2496	2228	2982	921	2464	2717	1877	2136	2143	2297	1984	990	1701	999	568	1024	693	1414	1516	980	834	1688	1228	1692	782	1034	1547	2102	1140	1002	1190	856	1291	1411	978	970	1000	1481	1158
Zfhx2	405	661	386	604	310	522	327	168	516	520	444	220	445	542	331	14	177	184	68	169	300	261	370	195	293	232	103	87	246	104	269	182	202	174	254	241	141	92	355	169
Zfhx3	1072	1108	435	712	243	741	906	687	1566	1887	652	794	1028	1160	874	407	528	783	483	700	322	521	764	615	933	801	483	661	278	318	1183	1201	633	986	904	659	777	762	1046	1098
Zfhx4	196	131	77	126	123	941	468	262	81	97	184	331	14	86	785	49	85	20	95	106	22	49	218	199	238	299	54	177	21	57	30	109	71	79	32	38	63	57	66	81
Zfml	2162	2954	2002	2151	890	2721	1917	1870	3432	3206	1776	2386	2724	3927	2370	674	2252	2178	1693	1981	1645	2416	1865	1596	2370	2346	1226	1205	2713	1436	1621	2161	1192	1648	1955	1517	1303	1271	1617	2550
Zfp1	319	411	465	389	332	410	259	234	396	442	393	262	414	563	504	54	321	447	124	233	380	390	358	285	268	403	202	219	205	175	288	278	298	349	350	397	296	243	242	299
Zfp101	154	280	164	263	151	244	190	197	332	287	266	234	70	187	207	100	80	67	97	176	85	150	217	150	71	96	109	154	135	103	81	111	116	113	134	95	165	110	163	125
Zfp105	130	155	73	79	94	150	184	203	179	166	58	130	44	119	235	71	51	39	75	92	124	154	145	144	106	134	80	123	33	51	62	99	44	102	129	130	50	62	100	77
Zfp106	5525	4960	4853	6176	2886	7041	4861	3847	7529	6836	5304	5702	7542	11290	7029	1473	3732	5229	2877	3970	3563	3768	3505	2794	5906	5684	2012	2316	7885	4282	3815	5108	2959	3137	3137	2974	1945	2658	2422	5020
Zfp108	52	70	58	57	26	64	67	92	36	42	72	65	30	85	51	16	58	20	38	36	49	43	60	63	27	49	47	67	29	33	64	52	33	61	27	57	31	26	26	38
Zfp109	81	104	77	115	48	95	90	96	71	84	87	90	44	99	104	10	53	71	24	29	26	54	65	31	81	17	25	29	85	25	45	78	27	27	34	37	28	44	51	63
Zfp11	106	98	76	100	88	112	133	113	165	171	90	92	82	118	101	10	48	47	49	42	71	69	107	76	62	75	85	57	75	41	81	83	82	95	50	59	60	56	83	78
Zfp110	764	772	1025	829	902	1118	856	954	716	771	982	1063	700	1229	1004	430	594	673	609	700	725	699	881	720	878	792	532	673	1456	833	663	798	626	784	633	739	543	622	488	803
Zfp111	256	385	307	405	204	379	388	335	363	346	416	455	205	420	368	86	336	284	131	258	266	306	317	312	224	273	227	227	329	216	331	366	222	277	265	289	253	231	210	339
Zfp112	35	59	42	36	33	48	84	68	23	45	39	48	9	32	32	0	22	17	22	18	14	17	55	55	57	39	33	22	38	17	44	33	20	32	36	38	19	39	28	25
Zfp113	294	501	491	534	371	576	454	404	361	353	538	438	384	594	506	357	222	289	223	278	554	330	416	432	354	279	206	280	352	329	290	367	270	347	204	256	215	263	264	292
Zfp114	0	1	1	6	0	2	9	2	4	0	1	5	1	5	7	0	2	8	0	3	3	5	0	3	0	1	0	0	0	1	1	4	2	2	0	0	0	0	1	0
Zfp119a	162	188	150	177	136	190	190	182	108	102	177	158	95	199	112	69	48	111	61	98	72	86	150	160	86	80	64	89	174	141	66	125	51	94	38	52	82	86	72	62
Zfp119b	76	100	76	74	60	78	89	104	55	51	62	75	70	105	82	4	44	45	38	86	77	60	138	93	70	71	89	98	146	82	38	98	50	81	49	59	85	54	65	74
Zfp12	602	654	491	634	283	586	581	622	675	743	494	525	510	826	556	167	447	364	344	457	376	445	581	470	597	590	374	402	284	226	530	597	362	512	304	320	250	253	487	471
Zfp120	362	398	460	452	295	539	504	665	259	322	362	651	252	592	397	186	298	326	242	330	361	330	495	414	347	405	240	454	506	375	252	435	227	424	266	237	214	227	279	364
Zfp128	58	89	39	58	40	99	136	163	78	83	83	121	44	116	65	59	86	71	31	68	46	68	97	77	61	65	52	88	39	30	62	74	41	70	31	44	35	22	47	50
Zfp13	104	127	123	105	115	146	131	145	168	186	119	102	82	113	115	112	63	136	42	73	83	106	167	132	85	140	103	129	88	63	87	109	95	82	70	92	82	67	95	95
Zfp133-ps	6	45	12	17	7	31	10	7	36	23	25	17	30	70	7	10	29	26	3	11	15	7	24	23	36	26	3	22	11	18	14	33	22	16	8	10	15	7	19	26
Zfp14	56	88	91	86	44	96	184	161	36	60	92	86	54	141	91	52	62	55	42	57	77	78	168	182	49	36	104	128	48	50	82	90	71	74	43	38	48	24	92	58
Zfp142	687	689	398	598	336	694	711	607	597	779	691	641	578	674	468	180	553	561	245	397	232	286	506	393	712	459	317	364	517	403	264	471	317	292	353	257	306	360	432	420
Zfp143	527	431	672	553	481	632	533	361	438	413	527	489	473	653	527	47	422	454	347	502	396	341	364	367	415	419	295	309	753	447	313	435	252	419	377	290	298	396	270	461
Zfp146	1440	1473	1474	1428	796	1668	1285	1378	1202	1307	1307	1629	1108	1750	1981	55	1168	980	899	1141	873	1140	1266	990	1227	937	756	675	837	569	1337	1619	764	1057	1116	983	709	716	786	1462
Zfp148	1844	1922	2030	2294	1210	3020	2028	1869	1936	2003	1818	2443	1964	2749	2040	497	1464	1754	1143	2076	1219	1492	1793	1291	1657	1474	1226	1144	2253	1271	1153	1829	1220	1575	1349	1112	1077	1359	1240	1766
Zfp157	315	426	143	139	180	355	286	301	273	249	210	269	170	395	297	59	122	153	118	204	200	184	306	257	132	195	214	185	170	127	161	250	189	159	83	116	137	118	184	139
Zfp160	377	446	346	412	225	435	427	383	274	312	321	379	227	515	379	123	195	164	168	210	253	190	385	328	180	200	197	241	314	161	133	230	161	220	211	154	161	121	295	204
Zfp161	269	396	343	352	263	497	556	358	345	350	340	510	279	457	378	29	290	279	220	351	204	263	346	312	236	339	208	250	536	314	245	446	193	262	164	181	231	255	231	365
Zfp167	93	168	73	107	41	96	166	118	79	80	88	84	17	53	125	0	51	44	38	29	56	54	110	80	32	48	54	42	58	18	27	41	35	32	26	25	41	28	35	34
Zfp169	317	308	116	252	117	215	240	219	402	464	309	248	164	312	161	20	202	109	108	107	125	123	186	130	182	129	72	108	155	87	75	89	117	77	96	75	141	97	137	156
Zfp174	107	126	117	118	65	122	122	82	95	94	98	101	69	108	74	14	88	84	57	77	66	45	91	69	74	56	50	42	90	51	38	57	38	35	45	17	37	40	47	32
Zfp180	546	507	676	587	366	771	666	600	577	554	595	762	502	722	495	72	458	399	463	677	445	397	540	513	505	368	294	363	755	489	527	725	351	502	372	356	382	516	291	605
Zfp182	347	444	399	516	134	314	497	380	260	273	431	366	122	291	62	1	244	176	205	245	249	161	313	255	110	175	141	229	232	126	217	266	169	208	206	172	197	123	311	150
Zfp184	72	111	36	57	30	112	82	52	280	181	106	121	200	220	99	8	97	97	21	57	28	86	83	84	63	132	54	48	5	14	46	78	55	58	47	59	79	95	56	87
Zfp185	173	111	121	209	55	173	286	256	59	53	103	93	95	145	120	16	50	155	56	50	60	96	203	223	124	59	151	115	14	55	135	168	118	281	125	96	112	241	150	105
Zfp187	1455	1559	1030	1387	762	1636	1867	1483	1513	1735	1213	1331	762	1159	991	140	968	969	606	762	682	755	1371	1114	766	622	679	860	1286	769	675	924	565	655	819	578	792	493	1006	846
Zfp189	145	175	153	237	96	237	213	203	155	236	201	279	164	316	211	33	77	152	101	179	74	152	180	193	176	169	115	163	77	87	68	154	70	132	89	110	65	65	137	163
Zfp191	875	943	1051	982	609	1141	816	834	985	943	810	938	432	1019	829	222	797	694	332	732	574	646	776	603	810	757	637	483	1206	611	531	690	585	770	461	496	409	488	567	656
Zfp192	570	623	365	566	274	779	1029	653	902	784	752	639	267	684	643	98	461	527	247	346	343	357	788	513	279	340	330	358	485	232	284	360	252	339	284	222	369	288	473	387
Zfp2	187	245	180	149	104	171	166	160	180	201	127	141	167	260	166	135	78	28	36	44	172	259	173	155	89	160	97	94	15	37	132	124	76	129	84	110	47	65	134	166
Zfp202	171	155	106	107	69	123	195	127	165	123	104	144	83	191	141	83	87	92	89	78	62	98	165	123	140	104	128	90	65	56	65	137	103	104	89	72	49	63	137	126
Zfp207	3870	4575	4520	4371	2536	4487	4115	4293	4901	5128	3387	4536	3740	5288	3033	1524	3621	3011	3112	3480	2730	3238	3374	3435	3458	3964	3087	3206	3770	3045	3143	5001	2365	3762	3814	2862	2851	3031	3340	4109
Zfp212	688	726	507	492	561	708	552	515	922	987	487	589	954	975	1019	562	465	575	431	553	579	794	517	501	799	859	448	441	667	480	356	561	370	606	535	559	387	442	497	846
Zfp213	188	289	303	247	306	427	265	249	317	343	242	306	251	278	129	120	185	286	147	245	227	325	249	281	182	237	114	147	281	265	145	193	103	155	89	187	121	137	199	284
Zfp217	1819	1829	1406	1697	948	2149	2008	1646	2505	2816	1510	1721	2419	3128	1612	198	1461	1525	962	1175	1001	1180	1240	948	2018	1465	1074	986	1492	973	1031	1299	878	961	884	693	943	912	1190	1313
Zfp219	1430	1587	1879	1792	1657	2247	1391	1357	1415	1694	1663	1367	1633	2114	1347	781	1210	1755	624	994	1401	1573	1398	1306	1572	1775	967	1071	1331	1348	1115	1307	1382	1205	1496	1747	875	622	1468	1351
Zfp229	189	177	181	193	133	250	247	203	189	181	157	189	179	293	276	28	110	124	101	86	220	125	190	156	117	110	104	105	187	108	101	131	75	118	100	88	84	97	118	215
Zfp235	160	170	125	161	106	194	163	187	78	126	180	162	106	237	149	16	116	125	39	86	97	179	176	172	160	151	54	132	129	114	131	154	140	167	92	164	73	78	71	152
Zfp236	1198	1449	936	1003	579	1521	1518	1039	1409	1414	1415	1511	693	1199	1044	175	949	815	704	1131	660	510	1049	581	1150	887	554	533	1189	617	767	903	566	765	723	551	769	828	668	825
Zfp238	1786	1786	1744	1761	1064	1911	1562	1394	1159	1524	1456	1494	1186	1577	1158	653	1556	2022	1132	1195	1691	1123	1277	955	2461	1371	931	1230	2955	1519	1071	1173	871	1367	1294	754	1361	1357	1611	1743
Zfp239	393	853	632	647	494	683	115	101	639	513	616	313	396	538	825	120	1177	1873	3	76	345	384	211	181	503	618	26	27	249	183	56	126	320	212	123	267	129	71	240	362
Zfp248	134	197	75	79	53	127	136	109	303	282	98	106	202	289	155	32	111	112	101	92	60	151	110	99	157	218	53	135	67	52	57	99	63	90	75	83	30	59	117	151
Zfp251	242	313	267	243	91	235	429	346	333	363	242	438	237	411	299	40	257	293	167	226	156	198	297	266	348	394	178	188	183	134	279	386	220	260	127	219	132	183	148	244
Zfp259	1273	1383	1179	1042	1025	1397	1002	1195	1827	1858	831	1212	1671	1688	1143	1517	1012	1203	1232	1508	843	1197	1050	1153	1623	1688	1017	1104	1021	957	861	1477	802	1361	1268	1160	855	1140	955	1659
Zfp26	803	781	446	638	347	792	1055	702	848	737	777	925	328	808	1060	53	445	446	437	500	352	437	734	511	394	379	424	445	441	298	285	480	323	433	410	293	303	299	653	498
Zfp260	1893	2200	2127	2352	1214	2656	1943	2165	1626	1849	1863	2109	1822	2701	2549	598	1550	1519	1481	1987	1703	1687	2158	1666	1820	1461	1329	1475	1554	1061	2412	2023	1335	1895	2174	1744	1239	1108	1375	2117
Zfp263	1294	1115	1436	1472	1069	1581	1119	1063	1057	1191	1268	1305	1244	1585	780	249	841	784	709	1015	797	820	821	808	941	931	457	683	1030	831	664	825	668	813	823	671	716	661	680	861
Zfp266	1638	2158	990	1404	845	2060	1668	1342	1485	1540	1774	1826	1327	2470	2771	262	1016	1294	801	1341	821	1209	1836	1398	1092	961	906	893	720	593	807	1061	798	1136	1242	820	737	666	1117	1564
Zfp27	242	231	306	297	185	355	247	238	197	213	311	299	225	436	345	32	193	278	120	142	195	198	259	232	211	240	111	159	256	170	178	215	177	188	170	167	149	128	119	209
Zfp273	47	54	43	42	27	57	96	77	88	83	33	29	46	91	63	1	59	68	12	30	45	39	54	39	19	32	28	21	26	19	26	59	17	27	35	35	59	31	28	36
Zfp275	1095	1232	1167	1408	396	1187	1141	822	1247	1465	966	1069	958	1643	947	317	795	436	807	1378	673	881	956	734	1076	925	612	578	599	436	885	1114	701	1100	1215	1096	503	541	817	1201
Zfp276	596	823	545	771	426	802	663	646	700	973	568	638	581	867	380	143	374	328	287	349	418	347	473	430	688	502	340	416	335	268	366	530	384	465	476	387	501	343	500	428
Zfp277	461	543	876	635	780	975	547	607	394	428	737	768	694	815	643	290	482	726	459	645	639	513	589	654	394	531	473	428	729	564	419	685	353	536	446	395	703	828	433	799
Zfp28	212	172	140	181	125	146	292	179	175	172	244	189	85	145	186	96	166	132	89	96	122	101	182	163	154	109	145	157	26	53	133	151	81	126	152	103	97	69	193	112
Zfp280b	426	483	356	426	200	468	515	419	1011	910	434	520	339	597	333	50	288	155	297	370	243	321	358	304	303	294	196	288	313	175	168	379	171	330	359	234	222	251	241	430
Zfp280c	551	507	522	687	216	495	524	284	616	534	596	486	345	601	414	119	405	257	238	368	262	265	335	253	304	341	223	270	288	200	277	371	247	290	538	312	282	295	393	333
Zfp280d	644	693	474	490	334	619	668	561	687	614	390	532	395	659	745	32	359	272	443	503	267	310	680	488	386	306	352	346	376	243	316	511	256	381	536	276	352	264	468	454
Zfp281	1139	995	621	869	346	983	1049	874	984	1123	838	1072	693	1232	706	558	763	1007	598	720	317	461	744	690	1094	714	696	705	717	395	508	759	549	764	566	498	592	479	736	729
Zfp282	696	842	638	600	468	873	718	698	891	916	733	730	720	973	1258	585	590	559	414	545	818	826	593	593	756	803	421	490	617	579	397	689	332	648	576	659	373	439	616	763
Zfp286	106	131	25	30	24	47	75	89	216	171	39	77	62	93	173	57	33	21	16	22	18	91	60	62	49	138	40	82	15	29	45	50	54	36	27	47	24	27	48	43
Zfp287	85	131	69	68	31	84	174	130	120	116	40	130	46	122	101	22	25	42	30	49	23	39	94	72	43	79	70	89	31	24	36	113	85	61	27	59	59	51	39	51
Zfp292	1845	1496	1220	1736	874	1910	1353	1064	1357	1180	1127	1188	613	1329	1262	201	814	649	959	1150	880	648	1042	762	969	1119	578	629	1482	619	772	715	583	657	925	577	897	922	1220	1146
Zfp295	602	547	416	493	413	653	484	425	626	685	356	544	620	711	518	108	316	353	329	540	219	308	441	368	415	305	342	374	492	356	315	516	277	315	350	225	407	409	375	437
Zfp296	17	26	31	20	18	44	17	20	36	60	16	36	21	30	19	12	27	41	22	16	5	20	24	26	16	18	12	15	38	55	12	40	15	31	37	29	36	58	55	62
Zfp3	85	109	138	88	81	118	99	93	115	115	92	76	39	105	84	53	66	64	25	55	86	42	128	72	74	95	79	73	126	46	71	71	87	78	67	59	67	67	73	74
Zfp30	60	77	65	73	15	76	106	165	49	108	84	74	60	115	152	53	54	42	62	60	45	56	116	99	100	116	59	109	17	26	128	105	72	72	107	122	33	30	55	77
Zfp300	16	12	3	6	4	12	35	48	21	14	13	26	2	8	10	0	20	5	7	9	1	4	22	27	8	9	2	22	1	3	7	10	8	5	9	9	10	0	11	5
Zfp316	395	455	464	466	443	646	449	336	333	472	363	334	407	584	376	213	221	414	192	291	387	423	399	349	437	479	242	246	276	236	349	361	326	351	199	268	233	302	328	365
Zfp317	870	958	643	868	489	832	782	608	624	651	945	923	702	1090	888	188	442	621	377	636	461	626	644	621	549	478	409	448	522	394	398	533	331	622	482	476	336	365	522	840
Zfp318	677	707	544	638	293	777	967	725	706	670	585	672	567	846	587	170	415	420	441	440	314	373	577	584	517	416	440	426	663	413	404	390	295	471	263	220	311	375	420	395
Zfp319	617	667	486	571	447	729	681	576	689	928	627	702	674	848	606	90	477	239	331	383	502	530	578	425	618	585	343	446	392	288	320	544	436	517	368	356	346	364	360	598
Zfp322a	605	689	555	647	349	935	747	850	657	811	719	1001	586	961	727	357	621	847	523	551	309	483	667	571	535	604	574	551	513	385	397	681	356	629	546	406	461	415	685	706
Zfp324	215	208	272	291	154	297	304	307	167	188	319	351	152	347	323	60	251	203	142	235	281	254	285	233	190	176	193	168	238	176	200	227	179	205	149	235	129	116	124	185
Zfp326	627	691	790	700	294	645	738	504	646	553	572	620	465	696	440	173	488	423	370	569	451	437	569	493	374	591	502	454	427	356	590	711	457	605	389	417	499	558	408	428
Zfp329	561	602	341	561	243	548	734	445	479	496	502	551	317	557	468	146	281	244	251	253	193	224	500	328	262	193	196	313	278	170	191	237	226	243	262	174	207	189	304	322
Zfp330	679	708	1007	873	656	926	602	647	1074	1212	806	755	1179	1298	980	227	602	570	663	787	804	774	706	660	852	1132	590	520	457	423	653	954	819	989	1097	969	568	613	648	1013
Zfp334	428	415	123	199	89	239	311	271	697	801	196	283	755	984	496	107	225	199	164	160	117	228	185	162	468	520	134	175	34	54	189	297	154	176	166	189	64	40	172	253
Zfp335	1219	1182	1270	1488	832	1488	1388	946	1319	1416	1372	1254	1526	1767	1046	586	795	901	635	937	849	751	1062	818	1213	1093	776	695	1209	962	707	1143	710	842	789	656	803	829	722	871
Zfp341	123	137	127	100	74	129	149	94	79	123	104	130	106	151	132	71	69	83	105	136	97	100	149	90	76	122	140	92	124	97	83	113	88	106	90	83	91	93	85	120
Zfp345	0	0	3	0	0	0	0	0	28	14	0	0	54	68	82	5	0	3	0	2	0	0	1	1	0	2	2	0	1	0	0	0	2	1	0	0	2	2	0	1
Zfp346	514	503	437	403	303	598	590	533	839	909	512	562	465	655	427	222	335	399	193	310	129	385	573	459	390	567	370	369	260	257	218	334	259	374	295	302	293	374	443	432
Zfp35	438	577	712	613	503	815	465	659	677	645	539	704	444	867	561	604	580	821	421	695	516	567	594	583	733	775	402	476	1059	842	543	843	429	670	395	488	354	417	423	666
Zfp354a	142	127	31	34	28	57	140	148	97	133	63	93	36	107	106	34	45	11	27	25	73	71	127	118	44	77	86	89	13	30	57	85	67	35	45	27	23	8	65	76
Zfp354b	17	4	3	6	3	4	20	22	8	9	9	5	12	11	7	0	6	0	4	6	0	7	17	17	6	2	12	4	1	1	9	7	8	4	5	9	2	2	3	21
Zfp354c	217	197	161	120	51	205	427	377	272	266	212	386	61	201	306	140	137	44	113	155	15	68	373	296	67	195	204	323	81	94	94	212	136	182	104	58	72	52	110	174
Zfp358	641	744	1003	792	1025	1152	811	770	898	917	924	758	1020	1284	951	845	968	1405	648	798	939	985	772	735	772	1318	549	602	144	315	966	1165	652	986	935	1173	688	828	706	1053
Zfp36	1647	794	8741	1132	1310	1552	2907	1324	1043	825	2276	1468	723	1052	1183	176	1044	836	1584	1339	1556	1002	1464	906	812	651	1613	1281	2079	1560	1019	1316	914	1342	1984	1057	1058	1001	1316	1207
Zfp362	644	722	735	483	373	630	1409	813	483	588	825	713	754	946	705	270	401	368	334	501	344	426	1308	959	379	659	748	740	338	320	563	808	585	667	628	405	685	383	643	399
Zfp365	38	42	21	16	6	36	72	57	90	79	23	110	42	37	32	10	20	9	56	69	12	8	77	59	87	103	39	43	9	9	13	39	27	23	13	13	11	19	16	26
Zfp366	33	26	14	21	4	52	181	60	22	20	63	102	7	33	22	0	18	12	16	20	0	10	69	17	6	7	9	19	27	11	5	20	7	16	8	6	4	8	18	37
Zfp367	298	426	261	323	224	518	274	270	1237	1303	325	507	225	486	331	94	631	666	297	765	143	281	194	244	411	549	236	243	288	246	211	393	220	282	355	279	737	883	304	473
Zfp369	201	192	46	143	71	195	261	148	229	271	225	252	67	180	143	1	73	56	60	57	39	55	125	81	94	68	39	89	68	21	28	41	41	31	27	25	39	68	86	69
Zfp36l1	4278	2885	8902	5673	2576	6673	8018	6357	2786	3043	7133	5709	4312	5489	3864	1044	4949	4708	2623	3950	3105	2823	6717	5541	2623	3268	5839	4855	3661	3328	3742	4999	3228	4095	4877	2620	3539	2557	4480	3760
Zfp36l2	5520	5904	7378	4826	3278	4478	5455	3936	8110	7035	4978	5270	5676	6578	3904	366	3778	3892	4975	7108	3032	3138	3442	2731	4791	4034	1563	2243	3625	2596	5635	4481	2637	3597	3129	2609	2933	3525	3382	8233
Zfp37	103	84	96	50	56	78	165	115	169	133	90	147	26	99	129	44	26	43	39	31	81	71	164	106	71	85	77	93	230	81	25	48	75	86	17	38	89	120	46	81
Zfp382	47	44	5	25	11	31	52	55	119	155	28	53	44	55	20	0	37	42	41	61	16	20	43	20	63	37	28	62	8	9	20	72	33	27	33	18	16	45	35	43
Zfp383	175	188	219	231	117	226	190	194	113	140	157	200	137	220	302	24	152	102	75	88	109	153	208	200	116	99	122	126	154	88	86	126	66	107	118	106	119	88	111	111
Zfp384	1615	1757	1380	1455	1255	1579	1501	1160	2209	2216	1384	1345	1846	2243	1057	301	1061	1664	919	1240	1014	1228	1085	1004	1384	1539	931	1100	1742	1236	853	1122	698	1053	1032	858	1086	1154	1295	1333
Zfp385a	613	540	582	513	250	637	1853	1279	605	783	601	1015	666	889	364	441	347	490	428	472	221	334	1032	716	525	777	686	943	219	479	505	1012	420	787	562	486	504	244	530	571
Zfp385b	17	17	23	18	11	26	29	35	18	10	33	25	5	111	286	0	10	13	28	4	53	41	56	39	12	22	12	23	105	55	11	19	6	10	12	3	2	6	8	17
Zfp385c	7	1	3	4	3	5	40	24	0	2	5	14	0	1	1	2	0	0	0	2	0	2	19	18	1	4	1	6	1	8	0	6	1	2	2	3	2	0	5	1
Zfp386	580	700	592	582	679	955	627	455	688	549	791	648	430	659	744	82	387	428	554	734	284	239	629	518	391	562	398	408	833	496	418	682	291	360	646	451	543	492	317	332
Zfp389	3	1	0	4	1	3	4	0	4	0	1	6	1	2	6	0	0	2	0	0	0	0	1	3	1	6	6	0	1	0	0	0	1	0	0	1	1	0	4	3
Zfp39	28	44	25	26	17	33	111	115	72	46	38	69	15	56	51	24	47	19	31	35	18	39	98	69	21	48	47	47	28	15	17	57	18	44	26	17	34	41	43	32
Zfp395	1561	1975	1687	1786	1227	1661	835	741	2765	2848	1334	727	1234	1631	1741	336	785	1502	875	1312	947	1421	797	753	963	1481	329	591	929	662	970	882	685	759	885	1576	1005	1239	672	1395
Zfp397	1391	1860	1360	1896	835	1736	1382	1124	1540	1499	1468	1295	754	1388	1146	292	1194	1057	640	878	649	685	1078	804	1013	767	692	634	1260	704	794	757	646	802	580	553	478	495	891	791
Zfp398	157	183	131	200	81	124	243	152	143	142	166	182	83	141	194	28	102	45	69	123	110	82	108	99	103	99	66	107	153	82	83	73	69	93	83	105	67	66	85	108
Zfp40	110	122	112	105	66	184	190	145	114	118	119	155	36	100	60	24	79	65	29	80	66	83	147	119	68	61	72	77	106	62	29	56	33	46	47	35	65	50	78	57
Zfp407	622	626	615	626	445	908	602	463	667	578	653	713	450	748	444	132	382	385	269	365	315	311	425	283	438	358	238	249	822	326	232	396	238	334	304	230	295	362	252	433
Zfp408	660	671	508	689	562	783	713	430	919	871	778	613	1040	1212	776	175	363	424	290	326	471	426	406	337	484	589	258	333	489	341	345	395	243	297	370	300	216	227	369	382
Zfp41	156	192	177	188	111	236	197	139	239	236	239	199	204	284	239	105	176	231	93	128	98	140	128	144	189	269	59	108	88	78	133	153	133	119	117	114	95	121	80	161
Zfp410	868	906	1250	999	797	1278	831	969	980	1085	1096	1258	1178	1450	938	264	805	953	723	824	623	712	868	826	674	751	659	649	767	659	782	1008	626	892	724	710	737	705	655	1050
Zfp414	338	374	419	298	304	356	663	480	348	365	372	447	425	426	370	440	204	217	336	302	325	280	483	431	243	442	440	620	215	283	266	410	280	400	305	302	354	276	408	348
Zfp418	81	93	111	98	69	101	75	86	59	98	95	96	53	110	100	0	74	43	9	25	77	81	74	81	45	73	25	28	115	66	64	66	54	58	53	62	22	19	51	71
Zfp420	142	155	133	167	67	132	124	170	95	126	116	130	124	170	122	22	132	89	47	82	39	81	132	141	139	111	94	88	43	56	79	102	120	86	94	74	80	57	69	84
Zfp422	1296	1975	1983	1471	1151	1808	854	861	1687	1472	1385	1069	1387	1626	1616	262	1466	1692	1089	1566	1776	1823	960	843	1325	1480	691	695	1984	1210	1334	1319	682	1245	1664	1411	749	656	1329	1680
Zfp423	72	72	84	54	41	167	431	367	50	65	112	145	36	70	67	47	63	45	49	68	15	33	417	243	39	101	235	225	68	106	67	181	49	124	41	39	71	31	114	104
Zfp426	422	525	307	379	296	503	572	520	501	534	545	634	483	605	556	100	338	403	369	449	257	298	466	406	155	195	426	367	365	251	289	496	234	317	254	241	258	285	338	484
Zfp428	119	166	147	95	100	164	92	109	137	164	140	234	373	303	243	583	93	136	82	82	144	190	151	206	223	307	150	135	29	68	109	222	130	173	247	237	133	126	217	184
Zfp429	66	56	91	72	111	128	200	222	95	96	69	95	47	117	50	37	100	90	26	74	55	74	101	115	53	58	76	104	89	83	61	118	21	35	73	66	110	110	69	65
Zfp433	17	22	13	30	17	42	32	32	29	35	21	21	4	18	10	1	4	7	10	8	10	12	26	21	13	9	1	9	27	9	14	8	7	7	11	9	12	4	4	9
Zfp438	135	172	174	128	92	156	95	136	206	179	157	144	124	210	185	20	110	108	95	126	109	143	152	131	135	154	80	106	168	101	111	133	90	119	80	80	81	56	101	135
Zfp442	67	61	25	60	30	89	54	50	94	106	70	75	45	133	88	0	36	42	32	26	17	14	41	17	60	34	23	25	56	27	16	16	11	14	14	11	7	17	16	31
Zfp444	492	597	805	560	483	630	427	522	412	556	545	532	591	696	690	1006	398	582	365	445	473	726	534	596	535	643	489	532	357	487	645	680	470	666	795	837	491	419	568	611
Zfp445	2401	2654	1552	2017	970	2205	2826	1939	2082	2080	1858	2030	1152	2318	2861	298	1060	1091	905	1285	1071	1205	1983	1725	1155	1188	1061	1326	1419	883	851	1236	925	1098	1082	824	970	994	1197	1152
Zfp446	126	172	137	144	90	138	158	145	67	91	134	117	105	143	127	73	69	73	125	75	73	77	154	113	86	106	105	95	91	47	100	80	86	106	94	86	95	69	114	68
Zfp449	93	70	70	43	11	69	179	157	130	121	68	135	34	137	93	24	20	21	47	49	16	28	146	106	10	41	123	89	22	29	74	115	48	59	80	64	19	24	56	56
Zfp451	627	628	528	580	292	571	652	492	463	532	476	535	487	667	589	101	443	471	384	385	349	345	516	444	585	486	403	408	405	243	339	439	326	400	445	325	356	376	485	502
Zfp454	36	59	11	10	7	26	44	32	59	74	13	33	19	29	88	6	8	6	0	13	11	36	61	39	29	35	30	35	5	6	5	32	15	36	11	4	5	3	17	24
Zfp455	37	33	27	29	38	62	82	128	24	44	34	73	14	61	51	14	47	73	21	32	23	44	90	59	8	29	43	38	26	22	17	53	22	35	9	9	23	15	16	37
Zfp456	86	79	99	92	68	130	147	142	52	91	66	102	68	116	117	38	100	132	27	70	89	69	87	104	34	63	56	81	80	110	62	120	31	96	60	83	93	77	80	69
Zfp457	6	4	3	0	1	0	10	2	11	5	16	6	0	3	0	0	4	2	0	7	0	5	13	5	0	1	10	0	9	1	3	5	5	0	3	2	2	0	3	2
Zfp458	32	35	30	40	17	47	52	55	34	61	41	53	12	61	25	0	30	22	19	28	38	29	35	46	26	45	1	15	29	15	19	29	21	21	18	17	41	27	22	34
Zfp459	12	29	48	53	26	57	20	15	11	25	33	23	7	37	15	0	20	57	23	3	45	45	43	25	15	11	10	13	49	46	19	31	4	27	51	41	32	21	18	26
Zfp46	504	696	697	796	330	734	1056	963	427	583	519	621	364	615	464	146	307	291	338	349	440	462	739	720	447	518	421	492	387	342	402	700	309	551	414	486	359	345	390	306
Zfp462	271	306	57	75	35	153	336	239	1026	1028	72	202	148	241	190	56	45	16	77	60	23	73	229	144	211	420	186	197	29	26	59	158	127	85	62	49	142	233	101	95
Zfp467	531	702	182	200	132	406	715	570	243	411	361	386	587	544	729	216	179	235	219	242	155	426	476	545	756	622	326	547	85	179	418	502	277	385	159	170	288	192	263	326
Zfp472	146	197	214	215	186	262	215	308	151	135	234	296	137	299	171	52	114	132	83	178	222	204	299	271	91	156	220	222	232	204	94	222	103	191	126	127	145	119	135	179
Zfp473	33	59	40	50	24	57	15	20	34	43	41	28	24	64	68	0	70	40	39	48	36	42	23	17	28	39	8	32	27	18	58	66	36	20	59	48	87	73	25	42
Zfp493	26	38	21	39	14	41	42	55	40	46	31	31	27	44	32	12	42	60	20	25	11	24	50	32	27	29	22	45	15	15	23	30	17	9	18	30	46	21	42	38
Zfp498	419	341	433	459	467	553	386	312	514	539	430	424	507	638	380	8	232	272	177	240	402	270	229	247	399	395	207	152	402	215	272	347	206	326	198	196	130	217	205	320
Zfp503	562	275	528	394	405	635	986	863	215	293	520	834	272	284	362	306	364	190	796	1343	116	273	1230	914	314	490	760	901	144	279	818	806	707	985	1386	1111	1093	528	426	457
Zfp507	887	866	838	881	657	1101	813	549	764	752	968	779	402	754	1100	148	561	539	422	481	681	657	619	510	564	483	448	495	1263	531	490	567	330	480	520	451	480	544	500	705
Zfp51	297	278	393	352	356	475	286	294	305	295	377	389	624	617	425	14	269	241	213	311	403	260	322	258	331	225	302	189	630	364	384	380	200	301	342	185	247	199	263	304
Zfp511	390	418	708	579	623	488	359	308	333	351	411	355	478	463	293	88	437	545	268	344	347	364	360	317	362	592	360	319	439	369	472	503	314	359	510	375	485	449	337	373
Zfp512	651	803	937	794	747	1073	795	700	973	1038	807	687	830	967	849	446	406	554	454	648	693	472	677	630	616	975	482	584	504	492	806	613	511	758	526	526	685	804	621	696
Zfp513	765	836	1056	887	1221	1143	968	695	954	1011	898	830	1258	1347	539	211	344	521	380	535	733	647	696	656	775	1033	602	622	728	628	668	772	629	734	691	565	766	772	783	709
Zfp516	1757	1727	637	335	559	1650	1755	1154	2517	2982	1178	1381	1783	2373	1098	476	1048	1384	915	960	520	818	1024	672	994	1280	475	722	168	233	815	847	696	783	696	585	555	712	837	1036
Zfp518a	753	818	701	713	590	1074	759	572	520	474	602	644	393	869	808	120	366	368	240	334	517	466	672	447	449	362	356	333	1588	744	498	538	310	463	503	403	313	346	485	429
Zfp518b	452	470	188	139	160	380	547	346	843	796	353	454	187	276	445	301	122	146	203	146	175	233	373	285	375	500	221	224	65	69	166	318	218	246	149	144	127	128	274	292
Zfp52	428	547	465	361	645	957	347	391	447	435	440	600	465	526	375	114	246	194	343	538	489	280	393	309	189	202	216	254	262	250	201	384	185	327	519	444	307	519	331	418
Zfp521	247	256	183	96	84	266	822	776	73	128	234	478	25	154	248	106	100	49	74	75	23	92	700	532	77	200	451	612	106	176	159	308	90	275	66	103	65	55	139	219
Zfp523	679	882	626	625	553	787	1011	703	734	839	765	694	752	906	635	269	413	538	242	342	640	595	858	704	399	692	483	585	445	419	451	664	481	545	422	387	459	331	589	410
Zfp524	246	273	568	376	445	397	227	328	127	184	334	337	210	324	293	522	248	279	242	350	406	387	364	395	229	267	278	394	460	507	298	391	264	373	332	399	254	350	218	322
Zfp526	304	299	261	305	221	305	327	185	310	348	325	244	205	326	258	161	162	107	99	167	140	156	180	125	224	166	69	72	242	162	165	180	123	156	128	133	96	102	139	192
Zfp53	365	391	484	436	427	714	343	346	269	341	486	528	554	790	612	52	293	246	288	297	802	420	370	352	417	358	267	310	961	548	393	413	286	415	405	304	469	441	360	397
Zfp532	1131	1322	844	891	341	1144	1069	807	1832	1608	922	873	876	1129	639	174	492	486	624	662	325	533	796	534	1050	1085	447	508	218	241	639	694	504	589	559	448	305	203	761	799
Zfp534	0	4	1	0	0	0	1	4	0	3	3	3	6	6	6	12	3	0	0	0	0	0	19	3	0	1	4	1	6	1	2	2	6	7	5	5	0	0	5	2
Zfp54	97	188	187	202	180	249	145	163	82	108	162	186	189	183	123	32	153	131	105	147	257	208	158	170	112	114	111	132	401	244	186	184	120	104	160	104	123	110	115	160
Zfp551	52	54	32	60	28	39	69	46	51	57	48	47	24	61	50	0	32	24	15	14	32	24	28	16	17	20	12	12	17	14	36	30	13	17	8	21	6	4	25	26
Zfp553	563	764	849	911	830	1177	459	464	571	716	951	720	739	1025	756	248	620	542	416	713	624	768	540	588	762	709	387	423	480	434	581	996	495	663	848	851	507	561	545	857
Zfp558	112	153	40	84	61	121	111	92	60	69	81	134	93	160	149	34	60	76	58	33	86	79	102	117	115	86	50	70	24	26	53	101	46	65	60	54	26	32	84	88
Zfp560	281	350	182	233	187	318	254	339	281	341	308	320	319	451	296	133	186	306	170	168	226	255	270	299	363	247	225	236	147	150	156	216	169	244	211	202	176	157	252	300
Zfp563	145	179	143	145	103	189	229	195	129	176	183	227	93	222	179	59	77	113	61	117	179	154	206	219	122	104	107	154	145	99	92	121	70	133	63	66	70	64	94	107
Zfp566	136	116	129	132	69	130	101	79	120	188	139	127	166	230	138	31	101	72	22	56	61	155	108	105	135	150	72	93	60	67	76	130	66	105	123	98	75	66	114	94
Zfp568	793	840	643	1134	457	1442	998	930	691	973	1067	1300	603	1173	888	73	623	692	321	489	616	617	613	549	769	506	497	512	1176	870	748	917	486	794	563	540	471	825	576	858
Zfp57	1419	1047	566	1082	1250	1617	669	453	1532	1810	812	911	2342	2013	956	466	809	1025	422	603	478	698	570	488	592	870	414	384	472	424	176	369	467	451	1158	618	423	754	1279	824
Zfp574	656	728	884	781	656	792	563	590	507	626	702	723	580	894	677	209	545	593	350	570	499	643	491	615	612	606	393	488	752	647	525	711	433	653	552	638	387	510	437	749
Zfp575	20	24	24	13	12	19	6	16	44	36	8	21	6	3	22	55	30	24	17	13	3	8	14	12	5	20	16	33	18	11	3	16	11	10	25	33	6	7	12	5
Zfp579	601	606	524	607	423	501	558	372	341	397	428	331	475	436	310	548	252	266	231	145	335	292	487	395	275	282	314	364	90	136	421	358	312	325	478	315	230	214	557	291
Zfp58	160	190	128	133	123	245	193	235	249	271	183	249	113	274	170	157	125	215	81	143	95	163	195	174	141	165	142	203	92	96	127	165	96	135	157	109	129	96	132	151
Zfp580	63	54	46	40	65	75	115	115	35	69	78	71	41	49	41	94	28	12	46	21	27	44	127	126	29	58	84	128	22	47	33	51	36	72	49	61	35	33	65	40
Zfp583	47	49	20	15	10	39	82	82	57	84	26	63	10	34	58	1	17	2	26	22	4	27	65	89	16	33	55	84	12	17	20	74	12	46	33	28	29	15	44	69
Zfp59	128	175	196	166	138	264	170	128	118	147	172	152	90	222	172	33	136	128	113	112	196	153	154	162	149	127	108	134	234	145	132	162	97	114	126	178	104	116	104	163
Zfp592	1406	1317	1408	1461	874	1556	1672	1423	1148	1200	1702	1470	956	1335	1270	873	836	797	862	1157	910	902	1312	1098	1124	945	974	1068	1375	1066	1168	1488	770	1054	1090	912	832	850	970	1119
Zfp593	121	153	214	171	106	169	124	186	148	174	137	173	117	201	167	242	100	92	94	154	121	184	206	141	145	204	205	156	93	121	102	216	135	204	227	198	173	209	155	124
Zfp595	114	164	94	145	67	181	165	145	125	144	137	216	42	180	95	56	166	122	58	130	67	80	148	123	93	99	111	116	160	106	95	98	71	140	51	113	122	117	128	108
Zfp597	542	463	363	524	404	715	465	494	438	575	372	500	490	619	254	167	375	353	267	384	246	227	351	334	369	292	196	320	385	246	202	351	263	339	257	226	273	224	347	409
Zfp598	2229	1928	2517	2578	2415	2816	2118	1402	1921	2211	2154	2141	2776	2763	1347	571	1344	1942	883	1640	1453	1451	1727	1576	2016	1599	1516	1325	3366	2203	1186	1778	1016	1547	1480	1243	1095	1348	1613	1655
Zfp599	68	146	67	123	40	110	165	101	197	140	113	130	72	222	269	18	128	110	64	97	87	92	122	125	75	103	65	59	57	43	87	117	46	85	87	96	87	90	83	103
Zfp60	313	529	441	532	229	553	393	399	365	428	422	469	389	692	602	282	334	339	239	307	337	436	372	405	321	398	218	277	249	211	398	457	241	324	316	362	288	268	305	336
Zfp605	144	144	102	128	84	199	100	112	283	297	163	195	150	216	190	29	171	216	29	121	164	153	181	139	200	183	91	95	183	125	198	160	139	113	87	93	84	87	116	172
Zfp606	389	416	392	364	188	390	386	377	209	290	387	373	191	461	379	48	225	156	160	273	298	321	421	342	231	247	280	253	139	104	341	305	196	363	319	340	227	207	288	305
Zfp607	120	148	113	186	104	140	138	134	96	99	150	131	78	160	137	22	104	88	48	97	71	91	106	81	72	51	54	70	114	82	90	96	70	55	132	74	89	41	69	84
Zfp608	763	1009	764	771	404	1038	807	607	1913	1477	784	713	533	1087	1422	129	725	723	450	657	520	547	674	439	281	265	285	421	958	478	614	620	390	666	352	381	384	298	374	361
Zfp609	2237	2121	1157	1620	787	2034	2099	1387	2696	2402	1576	1511	1662	2614	2343	109	1187	1313	860	1085	889	967	1215	956	1253	1265	717	741	1536	663	786	1129	652	870	837	791	534	753	836	1457
Zfp61	163	170	170	143	76	138	227	189	223	215	124	148	82	149	167	90	75	75	115	109	61	71	219	193	67	167	143	195	88	92	89	174	93	137	136	168	119	108	130	108
Zfp612	279	348	207	308	93	121	186	121	123	172	240	107	81	286	322	4	191	157	66	64	140	229	306	205	154	120	111	72	63	33	101	131	162	181	144	171	123	128	210	97
Zfp617	287	335	295	318	348	432	268	266	246	297	307	341	287	515	256	66	186	120	120	196	297	261	252	286	209	214	162	186	294	171	187	256	160	207	183	182	162	123	253	304
Zfp618	417	553	94	293	137	283	301	133	49	70	360	182	202	378	380	10	30	56	90	80	124	123	120	60	210	100	30	40	149	42	70	94	59	33	84	52	35	43	135	138
Zfp619	71	89	76	70	57	84	192	84	39	42	79	106	34	97	63	24	43	29	44	40	46	38	109	46	23	37	57	79	58	38	39	51	16	55	32	24	17	16	56	40
Zfp62	1085	1107	807	961	491	1079	1201	1114	1010	1004	926	986	825	1197	1062	141	872	582	573	698	639	636	1066	825	605	682	687	687	469	355	883	961	561	654	936	514	630	556	712	814
Zfp622	1071	978	1543	1185	948	1255	767	974	1186	1506	974	1085	1487	1485	949	2257	887	1353	851	1387	1095	1227	894	1066	1578	1754	755	1040	884	1178	1335	1557	860	1301	1493	1454	1200	1769	1115	1572
Zfp623	471	630	682	645	395	612	370	511	680	864	663	637	765	935	532	307	571	536	396	528	553	563	489	464	903	701	316	333	577	509	597	613	491	536	515	561	344	361	393	540
Zfp628	354	361	447	315	369	422	501	333	254	300	463	418	330	401	346	208	280	269	245	336	330	315	403	312	304	364	372	314	483	439	262	379	222	355	232	288	281	253	313	349
Zfp629	937	1099	1077	1096	685	1158	1112	846	497	616	1084	879	562	959	1128	532	565	534	549	590	727	687	978	840	680	543	519	674	573	509	918	812	577	718	932	808	530	402	687	713
Zfp637	550	847	664	580	561	784	520	652	837	1058	663	707	1474	1381	681	515	766	1106	566	833	748	980	722	746	1213	1072	568	577	417	574	673	781	454	782	707	936	519	533	499	921
Zfp639	556	542	497	434	388	608	538	595	648	651	515	655	678	769	531	271	466	476	487	861	453	382	531	492	508	624	385	448	429	311	710	706	365	702	706	572	569	617	540	744
Zfp64	597	845	1117	916	1228	1165	604	485	1001	941	1091	1023	1930	1803	1490	235	736	1087	629	989	1100	996	687	620	1089	1112	517	421	1736	1290	668	916	576	624	824	790	618	860	684	1034
Zfp641	11	14	5	4	4	5	71	18	43	57	20	2	6	38	20	5	0	0	0	2	4	4	20	23	66	86	15	10	0	0	3	11	5	10	12	10	0	1	7	4
Zfp644	785	1000	870	897	641	1353	1159	963	1177	975	984	1008	823	1356	1089	156	572	576	587	686	651	639	918	688	719	728	538	536	813	471	729	884	546	698	586	466	582	575	627	801
Zfp646	1128	1327	975	1344	894	1738	1328	1033	1042	1169	1462	1258	935	1272	1413	83	811	578	812	868	816	820	984	776	959	688	482	605	1280	841	949	1217	593	790	686	824	619	511	574	1001
Zfp647	91	135	77	101	52	117	97	103	213	229	118	114	197	174	108	25	97	122	44	53	41	110	113	114	104	169	67	106	22	40	87	110	93	81	122	106	52	38	81	94
Zfp651	719	628	355	349	170	598	1396	1273	599	704	469	917	472	723	939	800	240	173	579	489	175	427	1080	977	593	931	741	727	143	299	448	792	475	670	422	379	355	326	543	710
Zfp652	605	468	516	622	398	541	634	445	474	498	517	524	390	541	488	34	292	347	231	234	339	269	404	300	310	342	213	233	587	312	343	512	246	282	339	297	242	278	234	398
Zfp653	201	205	155	177	148	188	277	197	187	222	207	244	148	212	134	157	129	172	164	137	109	160	216	212	149	172	212	203	133	144	116	178	92	150	117	131	158	125	239	165
Zfp654	488	470	614	665	318	678	393	399	259	319	425	494	336	607	390	96	295	449	287	692	323	338	505	397	378	287	349	339	605	331	304	381	267	359	351	288	383	417	262	420
Zfp655	1373	1225	1197	1184	1333	1793	997	1115	1323	1379	1093	1240	1258	2056	932	200	806	946	636	1011	984	780	818	818	1230	1162	540	704	1122	787	1075	1262	852	1138	860	601	740	828	643	1244
Zfp658	150	242	126	175	50	190	242	228	156	207	178	287	150	255	196	113	177	145	57	93	87	133	203	215	125	181	127	187	74	88	190	175	104	121	113	116	69	64	92	105
Zfp661	125	144	100	130	54	120	127	125	215	215	163	124	127	191	132	28	55	92	30	53	44	91	109	102	127	135	62	70	113	80	39	91	48	64	32	50	47	27	60	62
Zfp664	3517	3940	4106	4063	3391	5964	3159	2740	3848	3834	3479	3749	4644	5459	3240	399	1834	2384	1993	2989	2603	2715	2828	2373	4061	3152	1918	1475	3097	2043	3221	3874	2505	3557	1787	2305	1743	2901	2152	4082
Zfp667	112	129	44	41	27	84	120	124	78	125	44	102	53	97	187	22	52	61	10	36	41	47	123	102	76	115	73	77	18	29	39	54	48	86	51	79	30	23	36	76
Zfp668	276	315	321	334	242	384	313	270	339	317	396	386	359	403	292	154	275	213	174	272	217	251	228	252	295	356	239	197	187	214	237	320	168	288	287	275	221	242	272	309
Zfp672	379	477	470	481	219	411	447	511	257	328	436	444	240	495	517	198	209	139	164	216	483	491	508	444	320	354	280	345	367	333	253	384	315	355	200	273	223	328	218	324
Zfp677	195	175	203	193	129	211	254	197	101	123	178	186	78	65	132	0	167	105	88	102	202	114	186	149	127	112	73	102	42	50	134	151	91	134	141	120	94	35	160	134
Zfp68	1005	1071	1071	1144	1121	1462	1095	1157	1048	1105	1117	1219	1378	2016	1095	382	670	881	689	979	1296	951	1191	1002	1396	1324	688	908	853	670	1324	1172	942	1123	830	714	1041	1174	758	1063
Zfp687	1213	1187	1355	1384	947	1335	1155	758	1706	1699	1735	1208	1518	1901	1433	376	839	1148	604	957	1134	1150	890	765	916	1246	525	537	924	554	722	915	603	917	1167	1110	723	861	814	1040
Zfp688	165	196	290	189	255	230	163	206	122	138	172	148	205	226	171	274	133	143	129	145	180	164	236	225	168	212	175	219	140	172	157	173	129	219	198	207	190	134	167	192
Zfp689	115	155	151	149	84	139	156	134	114	97	148	127	46	147	122	75	84	89	104	155	89	109	137	164	101	111	88	94	127	106	62	140	64	108	73	134	82	67	90	98
Zfp69	61	63	63	56	42	59	134	44	62	46	30	50	26	33	25	10	96	70	74	21	55	27	79	87	26	54	57	65	87	43	24	34	56	86	70	31	29	14	86	64
Zfp691	179	262	182	224	157	230	297	314	271	353	222	224	299	328	186	83	146	207	146	133	94	140	235	182	135	164	130	189	108	122	121	226	123	155	175	141	149	101	141	153
Zfp692	426	492	594	642	288	359	434	294	636	708	540	362	267	372	289	231	164	111	138	224	295	295	356	385	235	344	223	329	297	279	335	266	252	246	372	264	443	403	408	157
Zfp697	231	277	180	284	104	382	156	192	1435	1329	203	327	881	1040	288	149	387	295	85	142	137	185	163	154	487	404	110	82	17	41	254	257	195	176	237	155	92	68	147	196
Zfp7	895	1033	1188	1292	714	962	460	400	997	991	1124	786	1043	1145	680	122	857	818	493	669	954	695	539	535	946	850	377	334	934	614	832	803	549	645	1018	1061	692	627	641	607
Zfp703	2734	2954	3066	2204	1657	2197	3312	2572	4857	4489	2223	2084	2553	2990	2622	907	2028	2563	1340	1532	2421	2009	2398	2066	4003	4566	1760	2345	1359	1208	1075	2067	1239	2019	1544	1383	1865	1686	1577	1657
Zfp704	1018	1540	612	1004	296	1240	1617	1238	878	1003	1163	1078	604	1525	2053	223	533	279	264	626	764	812	1289	971	541	793	605	877	153	218	790	884	690	621	482	639	447	520	618	598
Zfp706	2473	3227	6169	3951	3197	3957	2226	2681	4319	4427	3354	3287	4081	5182	3404	1968	3428	4604	1907	3752	5480	4344	3360	3269	4385	6174	2438	2239	3887	3697	3288	3598	3293	4180	3999	4159	3052	3405	2421	4227
Zfp707	283	324	383	384	213	227	215	215	240	324	280	175	333	364	241	173	207	304	129	167	256	211	234	277	247	377	130	219	144	176	258	239	210	255	309	289	181	146	188	194
Zfp708	43	63	43	42	32	92	61	82	86	76	51	72	37	116	58	0	71	67	24	38	34	51	86	76	38	39	49	39	39	25	40	66	51	56	42	35	56	29	33	52
Zfp709	129	159	109	128	107	210	218	218	169	149	131	265	95	266	113	33	98	75	60	111	100	100	151	126	93	151	74	102	100	61	56	153	40	127	71	80	70	71	93	149
Zfp71-rs1	207	240	232	274	189	405	342	391	297	319	225	310	208	449	340	59	253	338	102	213	248	267	376	337	219	251	202	236	201	128	151	264	169	234	156	223	208	178	202	258
Zfp710	884	1183	1810	1370	985	1746	1736	1339	949	1069	1584	1693	1027	1404	1157	121	633	658	773	1052	1378	1028	1157	953	916	952	840	1108	2182	1525	675	1334	677	993	1113	922	780	711	1093	1160
Zfp711	25	14	26	17	6	17	32	23	11	23	21	24	1	12	55	8	14	5	12	12	14	3	36	31	2	5	11	66	9	13	13	30	12	39	21	9	35	21	20	28
Zfp712	56	51	54	46	34	70	82	78	54	70	36	45	15	61	48	1	31	41	35	84	22	48	56	48	36	19	49	30	40	32	38	37	32	30	16	16	28	25	18	40
Zfp715	628	781	594	774	338	715	1056	891	437	508	688	769	353	773	573	46	402	270	239	401	391	309	741	540	521	303	392	437	531	348	386	453	366	515	454	336	378	269	441	403
Zfp719	437	551	416	523	351	630	425	492	344	457	424	510	429	717	417	146	403	408	213	343	318	316	352	411	391	340	273	258	468	280	416	467	245	347	294	369	281	231	236	426
Zfp72	22	28	14	24	6	25	66	60	41	62	42	67	10	49	41	0	32	47	29	38	14	17	49	30	20	13	19	30	6	7	6	17	28	18	15	6	30	28	38	44
Zfp738	165	120	137	180	98	243	281	241	220	193	134	185	117	272	173	20	212	184	92	96	117	97	162	116	97	85	98	97	134	49	106	128	78	87	125	117	117	120	127	97
Zfp74	187	194	263	240	92	272	397	254	232	241	209	272	128	276	267	40	241	123	142	195	162	141	285	202	205	206	146	202	183	147	220	263	122	258	191	174	147	105	182	216
Zfp740	2576	2636	2378	2263	1269	2641	2518	2340	3892	3987	2560	2376	3058	3763	2617	635	1496	2315	1352	2009	1587	1839	2124	1990	2996	3589	1351	1803	1328	1383	2066	2193	1505	2269	1842	2003	1514	1567	1586	2236
Zfp746	942	1082	854	835	590	949	775	828	963	969	776	880	906	1142	1287	179	706	745	690	956	807	904	811	676	1151	864	642	697	1052	725	751	893	525	743	698	683	557	544	716	975
Zfp747	229	280	316	348	262	373	234	319	134	161	294	335	128	343	257	112	235	236	175	308	225	282	251	272	219	193	130	221	371	370	241	359	186	278	161	339	161	198	189	272
Zfp748	347	304	215	294	222	451	336	414	263	387	250	392	206	520	332	113	353	297	217	295	281	250	407	268	255	221	238	236	311	219	253	310	136	296	215	199	246	270	227	265
Zfp750	33	95	13	4	5	17	113	97	19	23	61	36	1	43	188	0	6	6	1	4	4	10	242	198	8	21	76	111	1	18	2	61	20	52	9	24	11	0	28	4
Zfp758	184	207	213	189	127	318	202	252	128	149	186	269	105	193	185	0	182	242	116	226	130	125	215	206	118	107	135	157	321	253	146	234	74	114	121	111	139	97	115	166
Zfp759	40	52	38	44	26	60	100	133	53	83	54	106	16	49	60	8	61	65	54	30	20	27	94	83	23	50	60	85	56	33	18	31	21	42	20	31	54	35	45	28
Zfp760	429	593	397	526	242	634	588	548	459	539	436	444	656	1044	544	187	412	364	198	217	365	331	493	319	349	336	321	284	259	179	300	254	307	318	257	207	196	143	390	393
Zfp763	98	98	105	84	68	110	202	139	148	167	90	102	52	139	120	12	60	72	46	100	46	103	149	112	57	93	117	109	92	48	77	86	44	63	52	58	72	65	111	100
Zfp764	147	212	262	278	212	295	279	307	111	133	265	316	117	293	259	81	217	164	203	297	170	212	228	288	190	156	193	255	237	213	204	219	145	212	185	235	182	136	196	261
Zfp768	480	496	829	564	631	717	508	473	373	513	601	534	542	669	609	383	416	425	347	577	573	594	527	485	563	588	402	353	615	563	543	720	411	571	597	650	319	342	370	641
Zfp770	329	380	243	401	184	398	322	312	710	695	278	417	324	742	500	34	220	305	120	195	168	277	238	258	264	411	145	228	175	122	181	321	185	246	225	213	172	134	204	312
Zfp771	271	310	360	282	227	382	238	339	178	220	181	331	310	455	331	622	193	225	196	399	171	257	275	253	253	407	202	305	118	200	226	358	231	276	243	311	168	225	259	285
Zfp772	138	168	149	127	124	169	140	136	96	142	206	162	129	228	144	89	65	72	89	69	122	91	164	182	96	117	97	121	343	183	125	166	86	164	121	136	120	110	158	208
Zfp773	25	56	16	30	8	23	62	80	17	23	16	40	0	33	20	18	18	11	3	8	7	32	54	51	10	20	24	44	3	12	8	29	13	31	4	23	10	7	21	18
Zfp775	159	162	81	31	34	84	168	145	203	188	68	134	167	189	176	31	127	146	103	127	64	127	149	167	234	261	189	130	22	53	98	192	78	95	48	65	37	55	115	167
Zfp777	851	949	730	662	680	802	679	508	930	1035	689	668	746	813	953	352	499	489	691	857	750	831	624	575	1065	864	383	522	682	579	695	785	476	760	772	891	611	712	704	1114
Zfp78	37	33	25	44	17	53	57	81	29	37	21	61	16	23	60	14	46	29	18	27	36	51	63	50	23	25	21	38	7	10	33	52	18	25	30	35	24	16	25	52
Zfp780b	210	243	238	284	165	324	218	221	164	227	234	256	144	349	298	32	148	165	69	173	149	137	206	194	196	167	64	139	193	137	174	197	115	197	148	181	112	134	68	215
Zfp781	17	31	3	1	7	23	14	26	23	16	8	9	3	23	6	0	13	13	6	8	7	16	18	17	7	17	2	10	4	7	8	22	3	7	11	11	8	0	5	4
Zfp783	109	240	46	38	17	52	188	136	50	37	44	58	10	51	24	20	6	9	19	48	14	24	82	99	29	41	53	101	16	25	22	61	36	39	23	52	25	32	49	95
Zfp784	113	166	196	126	107	118	175	131	52	46	151	93	34	100	150	27	73	65	95	128	186	93	210	141	69	108	123	110	147	133	85	99	104	113	85	91	92	52	121	101
Zfp786	33	42	32	37	15	37	17	17	42	49	34	33	17	38	60	0	37	18	22	24	17	49	17	33	24	29	21	25	29	18	18	31	18	38	20	31	7	23	28	37
Zfp787	386	446	714	500	556	682	486	439	329	452	552	573	467	619	503	270	324	421	226	353	510	626	466	413	569	685	474	377	404	477	439	544	318	558	581	584	439	431	463	519
Zfp788	220	299	406	321	194	277	377	300	130	154	278	256	106	301	263	68	173	180	110	146	233	181	322	347	110	218	114	217	259	172	171	173	124	173	180	183	182	158	239	175
Zfp790	421	507	435	530	319	628	447	501	236	377	479	563	371	601	459	278	381	399	235	325	337	370	413	467	408	361	222	274	442	384	414	483	337	478	301	484	227	312	303	425
Zfp791	57	59	44	92	30	38	60	76	62	54	65	61	29	73	88	2	79	61	22	36	51	96	74	82	27	36	51	88	21	34	42	48	61	73	69	72	44	62	38	46
Zfp799	245	313	202	289	170	308	381	303	192	176	277	269	179	343	294	51	141	141	121	153	205	199	365	243	108	165	167	161	215	123	127	149	117	155	104	116	114	73	157	194
Zfp800	605	619	541	604	330	665	563	441	667	689	580	603	467	755	667	29	425	372	240	549	322	319	380	249	540	265	314	217	825	365	322	453	211	233	391	229	320	317	403	511
Zfp804a	9	2	0	1	0	0	0	2	5	3	0	0	0	2	2	0	1	0	0	0	4	0	0	1	10	7	8	1	0	1	1	4	0	0	0	0	0	2	8	2
Zfp808	56	74	69	80	41	91	62	79	195	174	69	87	63	103	95	12	133	136	42	79	16	45	59	61	68	130	29	54	34	30	73	65	49	45	76	44	116	114	77	101
Zfp809	521	579	341	543	225	453	813	639	267	363	547	572	221	590	611	504	300	322	297	317	283	281	629	498	318	259	446	514	311	226	319	471	359	391	290	337	326	339	304	343
Zfp81	138	148	100	137	86	165	156	130	276	212	145	171	90	178	179	2	111	54	44	93	90	95	109	74	69	48	45	61	122	48	69	75	48	92	89	32	63	54	65	103
Zfp810	309	302	264	284	239	371	733	510	272	242	424	416	252	443	422	305	185	219	193	219	199	164	483	380	165	230	277	371	186	163	180	302	225	260	206	164	163	98	259	174
Zfp811	7	10	3	6	1	11	12	2	5	5	18	2	2	2	2	0	2	0	3	0	0	2	10	10	3	0	7	8	1	9	2	3	13	8	0	1	6	8	3	11
Zfp819	0	1	1	0	1	0	5	3	4	3	0	5	9	2	5	0	0	0	0	2	2	5	2	2	1	5	0	5	1	0	0	0	0	4	0	0	0	0	8	4
Zfp82	121	175	132	170	115	184	109	112	111	169	160	124	102	185	111	22	85	105	83	80	135	87	100	75	129	130	115	94	184	152	91	79	63	107	163	117	89	101	98	117
Zfp820	135	131	201	198	172	295	131	151	282	271	227	188	164	185	218	113	154	216	64	150	151	131	188	127	144	140	76	91	344	170	65	77	90	62	101	111	138	126	109	117
Zfp821	501	516	502	460	491	630	433	355	308	428	602	465	668	598	424	441	421	443	370	301	676	578	520	510	476	497	421	542	293	322	457	553	504	604	612	460	464	482	506	480
Zfp825	129	162	160	124	128	243	177	219	197	230	171	226	140	282	155	167	239	335	139	172	141	129	239	216	137	192	202	203	109	136	146	208	138	167	146	156	201	181	193	199
Zfp827	774	884	826	943	620	1236	765	430	737	740	1055	568	986	1387	1140	584	418	732	398	393	698	709	565	478	683	758	317	274	597	361	426	416	462	399	493	452	350	346	667	671
Zfp828	679	818	665	685	639	896	858	707	1188	1126	780	727	768	998	831	354	998	1029	580	699	725	755	722	673	642	835	563	531	666	412	563	889	447	779	534	686	483	934	625	928
Zfp830	493	514	560	509	347	550	404	494	540	605	411	479	473	722	498	216	598	543	264	357	434	444	478	460	405	609	357	420	386	408	438	635	409	473	439	383	337	327	403	462
Zfp831	3	2	17	6	1	11	24	20	2	2	2	13	0	8	2	0	15	11	10	12	7	0	9	21	1	8	1	16	13	4	2	4	1	0	6	2	4	6	2	14
Zfp839	342	361	408	308	244	415	415	348	492	489	469	321	229	318	293	183	212	175	164	202	191	174	354	267	185	226	226	210	279	196	168	204	150	239	173	189	168	152	235	232
Zfp84	555	647	594	607	393	824	699	703	328	501	725	868	370	815	552	153	480	442	286	475	451	531	708	628	497	412	535	532	578	459	483	655	376	627	508	529	391	373	433	575
Zfp846	179	170	118	147	130	217	161	166	145	150	175	164	140	222	236	50	130	132	96	149	129	123	143	208	122	132	66	118	104	96	112	135	86	134	137	113	108	91	113	158
Zfp85-rs1	60	52	59	35	40	68	97	116	78	84	40	85	50	82	82	1	81	69	61	100	65	34	107	106	27	77	79	91	47	42	44	60	43	82	41	39	65	49	86	78
Zfp862	580	606	365	416	207	597	1177	911	298	367	537	603	421	636	526	80	296	268	358	454	151	249	543	447	595	504	448	333	304	227	492	536	272	371	179	162	228	225	273	385
Zfp865	726	722	828	757	687	992	942	591	669	689	798	692	704	892	841	229	531	581	353	526	576	628	698	562	646	666	415	494	652	543	615	756	470	599	560	591	520	389	661	610
Zfp866	693	831	437	656	507	777	666	708	666	900	635	696	452	855	719	144	474	521	228	337	521	457	602	439	341	464	225	414	286	273	306	457	320	456	284	363	278	232	339	519
Zfp867	234	207	167	143	101	155	311	238	281	208	177	196	124	247	256	40	96	74	71	89	169	170	260	218	150	206	229	193	109	80	168	155	120	130	110	95	149	185	145	139
Zfp868	386	444	639	637	509	657	593	577	482	593	405	496	630	921	614	115	629	471	292	356	535	463	594	556	371	493	441	447	376	286	392	460	333	567	652	448	270	275	352	423
Zfp869	767	862	732	691	762	1014	665	736	661	709	671	827	792	1199	819	393	640	701	401	518	742	752	680	687	554	614	374	555	685	478	501	620	432	766	440	529	438	499	548	819
Zfp87	257	271	215	216	199	419	299	380	323	394	265	355	231	549	224	230	277	363	213	249	232	238	295	314	211	329	219	295	222	201	235	366	171	299	212	239	218	206	234	326
Zfp870	161	210	198	191	165	232	290	246	161	184	187	262	143	278	241	183	161	184	72	152	147	143	232	219	137	182	137	141	195	135	142	182	135	165	104	157	86	118	142	175
Zfp871	2030	2231	1489	2310	667	2355	2524	2037	2094	2333	2129	2118	951	2378	1590	378	1300	1086	881	1053	1059	833	1809	1206	955	775	892	1128	1901	866	904	1067	696	953	733	612	796	596	1085	1073
Zfp872	15	17	16	19	8	9	37	13	2	3	26	10	1	19	8	0	4	3	0	0	18	6	37	26	1	6	19	8	0	12	3	12	14	6	4	5	10	5	2	5
Zfp873	112	137	94	133	101	182	113	119	94	133	127	165	91	178	91	3	92	89	20	89	85	104	123	139	94	67	53	90	140	94	38	113	33	59	57	67	51	55	42	79
Zfp874a	104	146	117	107	108	233	175	304	137	188	42	106	75	241	172	33	144	175	41	64	81	114	165	133	57	76	66	106	57	40	78	158	51	84	67	100	77	52	41	91
Zfp874b	155	190	176	157	126	289	256	518	261	302	187	324	125	310	142	142	157	251	124	216	123	149	315	323	219	204	173	403	207	209	137	225	131	171	115	144	203	138	168	220
Zfp879	16	22	1	5	3	3	17	22	16	15	4	7	0	8	32	6	1	0	1	1	1	8	25	15	6	14	0	14	0	4	12	10	8	7	5	3	0	0	1	7
Zfp882	114	150	106	151	66	169	147	157	109	138	116	134	140	199	124	2	77	64	43	114	86	100	160	85	81	105	70	88	71	44	55	78	96	161	70	110	56	37	68	83
Zfp9	446	435	181	165	86	329	359	343	1355	1423	201	396	946	1114	383	135	270	145	293	390	106	285	343	252	443	354	313	229	65	109	139	261	160	263	318	172	141	86	178	317
Zfp90	392	474	350	407	358	509	615	580	485	552	422	493	486	726	461	186	303	253	197	303	299	355	395	404	353	466	367	483	174	216	252	392	309	373	318	299	261	225	467	433
Zfp91	1827	1862	3675	2759	1678	3429	2120	1935	1661	1772	1875	2164	1409	2556	2054	594	1825	2336	1253	2140	2159	1620	1919	1706	1871	2266	1244	1431	3695	2219	1508	1969	1270	1833	2290	1649	2045	1866	1602	2355
Zfp92	15	4	21	23	10	20	22	13	0	0	9	3	0	2	8	0	0	0	10	3	8	0	14	11	11	1	0	3	2	3	5	7	7	3	24	10	2	2	0	2
Zfp93	97	140	150	148	122	174	106	127	113	111	180	144	160	322	213	30	106	133	46	108	151	153	157	143	104	133	76	101	168	114	119	154	91	134	84	121	120	161	122	160
Zfp930	347	376	415	502	288	453	343	328	524	614	358	396	489	717	370	83	550	551	185	300	356	370	306	309	411	476	253	190	255	179	281	352	315	352	393	500	308	276	313	449
Zfp931	55	74	51	43	21	49	69	64	56	76	52	63	35	80	136	18	36	30	41	52	29	26	53	67	45	60	33	43	11	12	34	50	29	27	34	25	26	7	38	65
Zfp932	156	201	215	195	93	211	231	207	194	222	195	226	172	284	176	54	157	154	83	168	157	143	179	162	120	118	167	139	154	104	142	205	132	173	163	135	193	199	229	191
Zfp933	247	247	132	284	114	212	286	250	287	338	257	276	175	287	149	0	190	133	53	117	56	101	207	172	171	116	63	96	250	118	144	211	92	134	112	82	91	104	96	101
Zfp934	45	70	83	53	47	102	47	74	127	123	77	64	95	147	79	0	133	192	38	100	45	101	56	89	90	100	47	47	47	43	102	101	59	76	90	67	123	97	93	114
Zfp935	196	229	209	255	198	396	368	319	276	351	287	348	248	416	241	16	243	336	178	233	260	196	306	277	218	240	169	196	418	247	181	255	135	210	171	187	246	157	184	206
Zfp937	154	181	165	138	40	120	188	227	186	191	178	182	135	341	241	100	84	201	108	105	97	129	200	155	141	249	118	147	68	69	133	180	91	112	110	99	61	56	139	141
Zfp938	104	122	142	80	106	139	161	187	139	150	145	126	86	153	132	37	67	85	42	113	125	142	189	156	86	96	120	132	138	128	76	116	101	130	92	93	131	86	137	71
Zfp939	58	61	57	58	33	74	62	57	28	32	70	44	17	48	63	20	34	21	8	17	49	35	60	43	26	26	64	43	57	24	29	29	21	45	25	22	25	40	17	31
Zfp94	80	131	140	121	73	110	92	98	82	87	65	98	50	122	139	42	58	100	48	27	48	67	107	101	65	92	60	69	70	73	87	75	68	89	54	103	42	72	82	67
Zfp940	51	58	46	51	31	71	46	48	71	66	35	61	44	79	96	16	54	75	31	19	29	57	60	50	18	56	37	50	11	39	43	55	43	37	42	30	60	71	60	45
Zfp941	25	24	3	7	6	6	30	3	98	39	16	5	19	30	39	0	57	25	6	2	23	12	29	13	14	17	15	4	4	2	20	10	17	19	21	24	8	5	3	3
Zfp942	364	451	410	457	272	577	388	356	290	314	397	413	450	557	428	92	258	389	145	324	307	243	390	276	283	218	225	250	492	321	252	341	204	263	393	247	214	225	333	322
Zfp943	389	440	458	434	295	472	338	388	213	219	362	417	270	366	343	56	263	306	181	272	271	262	411	357	209	179	257	289	536	347	189	243	162	214	265	183	237	172	339	325
Zfp944	223	264	306	283	196	327	302	303	189	230	283	265	227	330	248	50	211	220	188	219	228	174	286	272	169	186	149	230	296	239	207	254	127	278	237	213	167	123	320	234
Zfp945	285	267	155	179	100	232	415	335	347	261	190	224	102	260	293	88	133	178	75	128	85	123	320	269	139	110	132	201	148	122	103	147	90	101	61	109	116	76	153	133
Zfp946	204	258	388	377	254	344	302	260	154	169	404	375	137	289	259	2	244	382	152	279	337	198	283	293	167	195	190	138	601	338	154	298	149	241	219	180	189	230	201	194
Zfp947	38	42	48	51	37	68	51	46	52	53	34	62	37	59	62	12	27	89	23	49	48	35	54	55	13	39	36	29	41	21	52	58	26	52	43	39	44	40	35	49
Zfp948	352	382	323	346	299	481	272	215	594	677	366	479	355	444	411	59	359	312	250	514	263	243	288	304	299	226	295	273	654	341	273	338	235	290	368	228	336	337	367	387
Zfp949	226	255	203	205	176	235	288	288	215	200	196	195	159	272	293	76	132	231	134	124	165	205	286	246	136	143	198	208	140	134	135	180	111	185	80	186	93	102	84	136
Zfp951	23	7	45	69	61	70	64	78	21	22	16	32	7	24	12	0	11	28	34	92	95	87	52	58	86	118	30	44	115	64	8	17	117	154	23	10	1	3	96	101
Zfp952	131	183	133	124	130	272	231	250	135	155	150	254	98	207	159	28	134	195	108	141	172	136	279	272	97	143	204	173	248	178	111	190	84	161	94	85	105	77	116	138
Zfp953	144	126	169	165	105	178	154	148	136	128	160	159	91	274	120	18	148	79	64	82	151	120	130	88	48	100	63	98	127	78	59	89	63	131	82	140	96	72	89	72
Zfp954	247	335	436	323	344	385	250	396	115	217	325	389	148	387	284	310	198	164	197	225	330	376	364	486	216	260	308	469	419	468	247	413	210	417	261	436	246	199	238	278
Zfp955a	314	337	230	257	227	470	302	297	443	532	248	400	317	491	315	86	157	234	107	264	151	235	226	197	234	190	110	154	285	164	144	199	118	152	133	157	129	163	146	303
Zfp955b	284	271	193	240	208	399	243	231	540	544	239	316	412	559	325	22	155	201	116	231	238	205	284	183	209	222	93	135	389	190	156	179	187	174	106	101	106	120	192	237
Zfp956	198	231	144	171	88	128	220	175	176	164	157	151	90	178	337	113	112	117	106	104	97	145	159	187	67	105	106	150	100	79	75	128	75	128	102	120	78	114	151	116
Zfp958	187	205	197	220	129	219	170	236	186	287	228	221	175	349	210	93	260	253	131	157	196	187	254	200	154	190	169	139	126	95	113	199	138	180	184	154	170	238	155	186
Zfp959	138	175	182	210	199	250	186	272	145	128	181	230	225	301	151	126	116	162	99	184	168	169	245	176	161	171	194	240	243	198	154	209	121	213	124	110	181	170	165	194
Zfp960	38	65	43	43	39	42	55	50	42	24	44	44	30	95	53	1	55	21	14	34	35	27	52	43	30	31	36	20	103	34	16	24	55	28	26	13	21	23	33	29
Zfp961	265	431	398	457	649	811	290	326	416	500	378	382	570	675	462	57	370	422	226	300	324	344	280	279	281	395	154	210	736	439	145	265	198	260	227	238	195	166	280	412
Zfp963	102	93	96	95	73	95	140	180	73	85	92	94	53	133	129	16	99	106	48	85	110	109	143	122	85	101	64	124	48	53	80	92	83	134	60	101	64	46	86	77
Zfp964	33	42	17	18	26	37	34	34	41	87	38	32	31	34	39	4	17	7	2	18	21	30	27	27	26	15	13	1	6	6	6	13	12	15	9	17	5	9	15	26
Zfp97	51	72	56	65	46	94	52	58	60	52	51	52	39	117	68	12	36	62	36	43	56	57	79	40	54	52	51	59	155	65	34	48	36	37	38	11	40	39	36	59
Zfpl1	711	708	1282	956	1123	1016	645	613	660	726	712	730	848	962	646	864	510	661	481	600	786	681	756	737	793	927	588	661	834	691	659	720	546	817	1318	917	730	595	796	817
Zfpm1	1517	2317	4250	3987	3712	5153	1125	648	2195	2662	3154	2515	3484	3990	3039	348	2265	3692	878	2125	2513	2789	1878	1252	1487	1630	505	521	5921	3404	504	882	1154	562	1653	1862	365	543	1501	1103
Zfpm2	283	140	70	124	24	169	220	231	434	379	68	138	333	386	94	55	269	227	421	208	47	76	110	140	141	180	68	137	59	28	651	350	127	292	132	55	327	342	153	657
Zfr	3136	2848	2831	2918	1262	3084	2765	2419	3774	4208	2539	3137	3060	4409	2907	711	2260	2470	2049	3010	1693	1813	2325	1836	3548	3046	1720	1584	2505	1415	2367	2915	1504	2237	2090	1748	1828	2369	1696	3042
Zfr2	110	102	36	42	33	41	154	109	18	30	53	48	19	63	48	34	10	6	30	23	15	43	132	67	38	26	28	63	13	25	39	23	33	56	51	32	23	18	39	37
Zfx	1473	1514	1634	1847	536	1501	1250	1276	1261	1366	1349	1708	933	1954	1337	197	1280	732	706	1176	756	957	1176	972	1605	1385	810	879	949	658	1209	1599	1013	1539	1521	1229	715	710	1034	1463
Zfyve1	1345	1445	1493	1413	1157	1939	1487	1454	1371	1502	1686	1486	2135	2057	1427	210	924	908	774	836	805	927	1066	860	1048	1061	676	837	1039	707	913	1153	707	915	663	718	603	478	709	1226
Zfyve16	976	818	716	790	416	927	865	708	1057	1234	798	845	583	1451	879	110	588	541	527	526	390	502	532	512	636	606	367	340	510	325	453	561	309	522	444	393	407	453	472	696
Zfyve19	389	485	686	556	443	595	359	330	608	634	559	525	625	742	462	371	432	625	267	445	540	505	377	417	503	748	333	442	714	673	388	605	335	504	447	443	292	356	400	375
Zfyve20	1082	1059	864	931	526	978	993	828	1663	1688	956	1082	1181	1582	801	144	663	854	713	1039	659	807	770	610	1230	1233	522	601	1110	641	644	868	516	733	572	592	492	655	587	1124
Zfyve21	412	584	552	486	382	720	567	657	515	767	511	687	805	950	737	451	398	608	409	739	329	483	764	616	601	737	566	637	319	323	360	502	424	565	544	456	416	361	488	741
Zfyve26	1013	1177	926	1411	764	1687	1111	928	1093	1468	1546	1277	1104	1540	1080	186	711	1068	336	529	686	619	590	645	706	853	374	570	830	461	538	740	478	613	390	487	365	476	563	677
Zfyve27	1546	1575	1936	2057	1212	1867	1416	1240	1489	1737	1301	1240	1525	2091	1151	993	685	749	837	973	1282	1126	1486	1300	1698	1891	862	950	1187	967	1278	1277	1001	1395	1614	1376	1108	1021	1343	1553
Zfyve28	22	19	26	25	5	42	115	63	32	32	31	51	5	28	39	0	14	2	11	12	5	12	64	57	14	27	67	42	11	13	12	52	22	35	16	13	24	12	35	22
Zfyve9	248	339	376	391	158	339	324	339	336	328	216	382	393	526	258	75	201	176	187	344	152	254	321	270	307	379	183	221	283	208	322	453	225	274	276	304	277	206	201	293
Zg16	0	0	3	35	0	2	4	1	0	0	90	90	0	389	0	114	1	1	38	4360	2	0	98	21	0	14	152	10	8	15	7	757	0	9	19	10	7	26	0	0
Zglp1	16	26	8	19	8	22	3	22	14	29	38	16	10	18	10	43	8	27	3	6	5	18	9	19	39	8	6	6	4	9	7	2	8	7	9	9	7	12	21	19
Zgpat	789	952	846	1169	590	914	931	742	656	789	676	751	850	1152	722	113	384	445	300	461	342	506	733	545	611	669	389	385	570	480	344	551	395	470	498	376	403	302	374	415
Zhx1	698	720	963	635	229	777	1436	1297	892	813	716	1195	237	784	875	126	642	514	576	802	455	494	1085	796	590	901	637	844	615	514	510	800	492	741	266	493	343	369	435	577
Zhx2	610	602	751	734	405	857	893	639	511	624	663	792	620	813	634	442	783	1143	498	656	490	565	791	823	647	567	631	439	700	527	631	918	553	661	666	684	662	796	499	893
Zhx3	268	185	155	195	89	227	456	394	95	113	305	403	90	139	154	39	111	61	102	119	44	87	218	135	109	120	116	157	84	89	95	222	118	166	110	63	65	55	77	131
Zic2	10	22	0	0	0	0	2	0	0	3	13	22	0	1	7	2	265	180	0	8	3	7	22	33	3	0	1	13	0	3	1	0	350	297	0	1	4	0	18	3
Zic3	83	89	421	316	10	11	19	23	0	3	591	423	58	21	27	16	114	2	345	671	4	20	14	14	27	2	5	19	3	5	9	22	15	110	2	3	120	144	897	918
Zic5	9	28	0	0	0	0	0	1	0	0	21	26	0	1	5	1	47	36	0	1	12	1	14	4	1	1	0	1	3	6	0	0	54	44	0	0	0	0	5	10
Zik1	122	161	29	27	18	30	94	130	155	184	42	58	24	105	220	95	82	102	19	26	26	84	71	59	62	98	24	58	11	19	48	83	54	58	21	28	16	31	23	23
Zim1	45	68	1	1	1	5	30	7	9	14	52	20	2	38	160	0	0	0	0	0	1	0	178	28	0	2	6	4	0	0	0	1	12	0	0	0	0	0	0	0
Zkscan1	1402	1628	1361	1342	993	1789	1059	1081	980	1085	1361	1186	1209	1951	1399	485	683	949	671	988	1197	1223	1071	1170	1123	1042	614	803	1196	859	1145	1153	873	1127	703	958	621	676	731	1152
Zkscan14	153	162	302	265	307	291	184	242	196	176	228	196	182	280	241	198	173	178	119	196	354	221	178	241	161	197	110	221	240	226	185	189	139	201	144	142	114	127	87	150
Zkscan16	0	7	1	0	2	2	7	0	18	15	0	0	1	2	8	0	0	0	6	0	0	3	2	2	1	2	0	0	1	0	0	0	0	0	0	0	0	1	2	0
Zkscan17	1025	998	1001	898	600	920	992	877	1424	1393	968	868	722	915	952	365	667	674	477	647	881	741	875	916	626	1039	771	767	388	433	800	1105	667	733	723	788	796	1372	710	871
Zkscan2	18	21	1	0	1	2	17	4	62	37	4	1	0	1	37	16	1	0	0	0	2	10	6	1	0	0	0	3	0	5	1	1	0	0	1	0	0	0	1	1
Zkscan3	997	1042	920	910	560	1206	1081	988	919	1167	1046	1058	740	915	923	157	719	695	734	761	606	670	1171	877	891	737	914	781	509	333	478	612	556	762	772	468	631	505	942	687
Zkscan4	42	40	25	37	22	53	100	104	60	38	57	63	24	64	60	8	19	36	57	51	18	35	73	81	29	40	54	74	30	32	22	41	16	36	26	28	26	13	33	37
Zkscan5	265	323	317	301	240	438	334	300	273	334	322	366	312	551	360	171	222	345	180	237	300	295	306	318	375	368	202	229	270	242	301	324	257	296	171	179	193	219	242	312
Zkscan6	442	383	404	329	322	407	345	418	363	426	291	338	353	451	323	329	250	211	181	222	395	380	326	363	190	281	327	270	294	253	230	390	238	377	281	347	375	431	289	294
Zmat1	134	164	167	127	42	130	202	178	113	140	103	134	47	131	89	1	76	61	95	98	28	86	184	132	130	161	91	123	42	41	156	147	92	157	116	98	74	46	76	108
Zmat2	1077	1287	2238	1278	1221	1570	1333	1552	1621	1461	1313	1490	1068	1704	1394	2048	1417	1949	1075	1707	1239	1302	1442	1551	1203	2121	1497	1653	1961	1672	1253	1559	1087	1640	1144	1350	1227	1149	1205	1234
Zmat3	644	643	752	642	230	865	1945	1552	687	894	938	1310	572	1033	737	321	540	542	516	644	544	636	1671	1460	668	821	855	846	600	559	515	1101	737	1065	740	812	406	361	579	785
Zmat4	0	1	0	0	0	2	3	1	0	0	1	0	0	0	0	12	0	0	0	4	0	0	1	6	0	2	0	0	0	0	0	0	0	0	0	0	0	0	0	0
Zmat5	189	291	471	280	244	329	265	358	230	295	237	313	258	370	328	410	234	315	176	199	423	355	369	389	221	403	350	376	262	313	212	334	280	313	310	402	266	269	233	260
Zmiz1	5701	4903	4166	4967	2826	6072	7343	3934	6604	5694	5557	4624	2727	4226	3480	876	4306	3255	3411	4124	2855	2582	5151	3111	4353	3364	2677	2947	5366	2765	4823	4558	3141	3272	5047	3526	2938	2218	3184	3738
Zmiz2	2386	2579	2253	2397	1239	2333	3542	2147	2650	2809	2322	2521	1597	2149	1552	1104	1681	1518	1327	1893	1920	1779	2211	2032	1544	2094	1430	1982	1984	1520	1692	2789	1379	1846	1814	1730	1492	1518	1693	1962
Zmpste24	1883	1704	2406	1993	1118	2306	2263	2099	2023	2173	1819	2497	1403	2605	1650	517	2241	2361	1368	1895	1590	1654	2110	1906	1766	1944	1573	1401	1912	1402	1881	2216	1570	2146	1507	1523	1439	1524	1197	1589
Zmym1	452	610	333	491	193	438	252	394	598	740	409	366	404	590	258	173	289	372	197	301	218	355	290	388	421	404	241	308	167	180	326	421	305	401	377	395	394	368	297	361
Zmym2	2448	2149	2533	2673	1739	3125	2165	1836	2493	2522	2294	1920	1963	2591	1992	468	1415	1225	1351	1535	1512	1336	1674	1324	1533	1211	1019	1001	2010	1080	1657	1758	1219	1540	1987	1389	1239	1040	1383	1857
Zmym3	1647	1514	1389	1760	708	1478	1502	951	1313	1558	1747	996	1334	1936	1239	210	846	822	689	969	904	994	875	852	1068	1572	461	648	531	419	810	837	839	961	1028	960	562	449	840	966
Zmym4	1327	1278	985	1068	564	1314	1327	946	1735	1391	1100	1017	893	1450	1169	400	596	649	596	710	735	760	928	865	725	918	588	614	757	473	630	916	548	875	778	681	682	734	742	750
Zmym5	1373	1469	1534	1651	1099	1653	1370	1039	1017	1210	1256	994	848	1298	959	225	821	631	621	677	992	710	1045	898	950	770	660	744	1301	748	1056	918	823	874	1106	878	696	549	975	859
Zmym6	622	593	469	668	331	532	602	498	488	604	519	482	335	470	387	120	251	201	175	224	187	215	469	349	288	215	246	254	256	157	309	362	251	242	302	240	240	191	393	196
Zmynd10	7	12	5	5	1	3	7	7	12	15	3	7	5	3	3	1	1	6	6	6	0	0	9	6	16	4	1	8	1	2	8	6	4	13	3	0	5	3	3	2
Zmynd11	2201	2079	1647	1947	1163	2486	2925	2303	2884	2900	1918	2363	1113	2053	1583	711	1919	1610	1481	2157	1409	1629	2821	2145	1705	1796	1602	1800	1384	952	1530	2245	1381	1935	1878	1484	2043	1901	1671	1841
Zmynd12	0	4	5	1	4	3	4	7	2	2	13	2	0	1	0	0	0	9	0	0	0	1	3	0	4	3	0	3	0	3	2	3	0	0	2	6	1	2	0	0
Zmynd15	489	726	643	1226	683	1003	1161	706	404	358	369	573	263	453	160	176	248	202	128	105	137	185	583	479	234	232	212	448	303	237	427	497	293	325	463	324	715	1523	342	192
Zmynd17	48	66	13	55	15	39	51	39	55	75	31	14	19	32	20	22	25	21	26	4	31	39	51	26	25	29	19	38	21	15	26	27	28	15	65	41	35	19	66	23
Zmynd19	431	566	625	621	445	792	336	359	842	963	591	713	1427	1362	904	267	617	665	417	706	503	669	388	432	1062	1202	437	298	561	543	567	818	556	501	755	559	945	598	569	822
Zmynd8	2889	3720	2589	3583	1732	2826	2167	1659	3076	2943	2259	2172	3282	5082	3504	869	1792	1915	1497	1711	2365	2306	1943	1442	2472	2728	1022	1342	2396	1486	1638	1939	1644	1422	1484	1286	1510	1176	1465	1590
Znf512b	1237	1444	917	1271	704	1178	1705	1000	2279	1477	1587	906	899	1537	1854	450	354	443	299	342	818	803	946	785	480	963	549	700	540	389	372	612	407	487	405	485	367	337	659	461
Znfx1	1107	1011	1685	1256	536	1334	1951	1514	1368	1568	1340	1451	1163	1511	779	269	781	1011	636	1141	632	610	1096	983	1494	1047	753	988	1425	1004	583	1297	641	832	577	605	631	539	664	1187
Znhit1	529	617	838	529	1058	986	525	570	478	616	642	800	1011	1023	550	1133	460	933	645	932	933	772	729	738	715	1015	739	754	712	920	1150	1101	792	966	861	680	907	928	779	767
Znhit2-ps	260	264	655	316	468	482	379	385	234	302	284	382	431	491	322	571	318	557	276	472	436	343	398	416	475	598	442	468	410	454	392	581	296	548	627	483	472	369	447	432
Znhit3	168	205	194	140	154	182	124	160	374	392	142	159	204	399	337	34	196	184	119	183	211	252	171	159	153	361	171	161	124	124	198	218	185	201	241	187	200	202	177	221
Znhit6	342	389	366	286	224	448	334	238	675	720	351	414	871	825	466	567	358	450	218	561	258	393	380	323	650	836	360	304	172	174	495	602	407	470	411	406	342	515	395	561
Znrd1	255	293	579	359	548	588	293	420	333	397	390	459	484	678	412	620	469	681	352	523	466	457	492	495	385	561	586	575	663	836	461	617	351	431	382	398	781	760	453	446
Znrd1as	52	75	140	92	101	115	76	103	107	126	68	87	72	141	89	73	102	207	64	74	124	95	150	98	77	143	54	64	188	130	79	89	33	78	49	49	104	118	59	79
Znrf1	2195	2645	2831	2412	2182	2721	2290	1862	2602	2952	2250	1956	3067	3229	1802	1422	1730	1814	1230	1208	2288	1917	2237	1953	1600	1784	1696	1850	1613	1618	1109	1610	1842	2034	2286	2018	1619	1488	2343	1829
Znrf2	1428	1683	1095	1016	514	962	1147	1051	2223	2587	750	830	2435	3315	1116	367	714	1221	794	1182	886	1034	879	808	2810	3099	654	695	1197	726	916	994	478	1181	707	683	719	671	748	1174
Znrf3	354	439	267	333	110	336	370	379	479	394	395	351	152	386	317	39	346	301	219	314	164	251	391	308	386	365	205	165	152	123	342	363	258	258	242	175	175	193	254	213
Zpbp	12	7	6	1	7	4	19	23	3	2	16	7	0	0	3	0	3	0	0	4	2	13	20	10	9	5	15	12	2	3	0	12	7	9	6	5	0	0	4	2
Zpbp2	3	5	3	1	0	2	4	1	3	2	1	0	7	1	1	0	0	1	0	0	1	2	2	3	4	0	0	2	0	1	0	5	7	8	3	0	1	5	0	1
Zpld1	7	2	1	0	1	4	2	0	3	2	1	1	0	6	13	0	1	3	0	0	0	1	2	3	4	2	0	0	1	0	0	1	0	0	0	0	4	8	3	1
Zranb1	626	586	751	612	467	646	644	544	394	411	661	603	409	576	642	513	381	439	468	505	518	427	586	514	514	472	337	355	603	421	618	669	323	474	474	409	434	463	497	556
Zranb2	2174	2241	1954	1758	1173	2266	1834	1770	3215	2961	1665	1793	2283	3131	1779	537	1564	2054	1179	2269	1203	1553	1787	1422	2010	1826	1483	1450	1123	839	1632	1992	1299	2135	2084	1543	1793	2016	1765	1896
Zranb3	165	262	165	287	98	278	242	180	261	249	198	276	198	284	380	94	178	324	146	115	107	139	107	81	149	288	82	355	82	84	92	135	76	118	61	114	123	168	139	193
Zrsr1	705	540	829	586	373	573	481	532	646	714	472	420	512	749	605	56	415	403	355	537	363	307	446	398	908	803	203	304	1036	570	727	582	471	310	520	398	109	53	305	396
Zrsr2	925	846	1074	937	539	839	693	705	947	969	763	780	875	1033	642	387	554	459	597	908	592	561	668	552	748	806	539	572	434	452	825	912	669	915	1073	853	643	715	721	867
Zscan12	280	284	221	217	209	282	254	218	404	353	278	290	260	318	273	126	279	343	130	200	180	195	189	166	307	302	146	165	139	109	172	217	160	185	171	164	171	164	147	273
Zscan18	136	75	16	18	21	43	87	68	148	145	36	26	47	34	72	14	11	8	15	9	21	14	51	37	89	111	25	29	7	10	13	18	11	24	48	39	13	21	32	36
Zscan2	311	376	514	426	326	487	263	267	199	247	384	259	380	468	510	150	275	286	199	306	390	470	329	320	314	328	184	250	185	181	364	321	292	330	452	460	229	182	298	390
Zscan20	187	201	133	196	84	199	220	145	176	261	180	175	150	247	161	65	89	93	22	89	60	124	160	131	125	115	58	111	87	85	92	146	118	96	83	88	70	94	71	90
Zscan21	606	694	822	774	687	1067	675	672	549	687	712	751	863	1388	938	405	565	631	359	469	1073	853	795	780	613	943	551	673	604	562	689	780	604	691	616	546	395	501	560	688
Zscan22	179	223	196	221	108	229	211	235	192	230	186	235	129	234	153	26	174	126	110	158	107	131	219	165	180	121	124	128	169	84	177	188	145	164	102	159	159	114	99	176
Zscan29	564	715	827	934	349	748	878	775	355	428	738	710	391	771	839	186	461	482	326	434	521	461	702	640	520	416	505	529	728	454	405	549	509	477	312	359	243	249	377	385
Zswim1	181	162	180	162	147	209	222	190	200	254	175	214	210	216	172	283	157	180	111	183	155	127	206	187	287	297	189	208	240	171	95	248	141	127	95	122	142	182	119	159
Zswim3	153	194	170	204	103	246	175	179	264	353	192	188	304	332	206	72	194	218	92	171	129	177	164	183	254	309	80	137	165	135	108	203	112	136	122	102	127	156	124	207
Zswim4	1705	1635	1132	1269	1260	1571	1342	822	2348	2485	1528	1207	2946	2390	1162	395	1074	930	792	812	1308	1154	932	854	1192	1597	790	745	676	651	1625	1746	1138	1183	1389	1076	742	703	1131	1561
Zswim5	15	10	5	8	6	15	66	40	7	15	39	21	3	23	15	0	3	12	25	55	0	7	68	68	4	16	66	24	13	15	4	38	23	34	7	8	17	27	11	11
Zswim6	1012	777	569	673	416	1254	1325	1097	1315	1407	691	1236	803	1217	463	95	778	514	701	617	336	386	797	617	643	518	536	684	594	325	582	840	383	675	845	390	567	464	687	839
Zswim7	92	96	94	51	56	76	87	100	111	108	68	130	90	107	103	194	95	78	95	63	90	99	94	150	43	176	108	131	38	53	102	124	102	101	109	77	127	165	107	97
Zufsp	197	236	292	220	147	282	281	309	205	215	228	287	121	330	184	10	138	113	109	202	162	145	240	239	129	143	150	175	327	242	113	244	89	210	124	110	140	170	184	192
Zw10	527	706	508	456	309	467	534	466	784	817	479	549	469	686	703	336	435	457	443	597	339	496	496	442	416	556	353	437	539	405	330	440	251	405	305	377	382	400	311	457
Zwilch	184	361	121	168	64	223	104	92	654	508	100	220	163	282	373	48	297	248	225	365	72	158	90	72	122	361	102	83	96	68	103	182	95	133	253	185	263	249	212	305
Zwint	1760	1772	1292	1034	1016	1586	1045	1033	2022	1910	1046	1170	1578	2218	1200	985	1010	842	1284	1499	1319	1501	937	917	1427	1410	758	615	1301	968	1322	1580	807	1153	1289	1110	916	1151	837	1658
Zxda	115	129	164	123	21	78	140	148	83	103	56	96	49	107	88	54	107	70	160	182	106	93	183	152	94	103	101	131	33	55	229	204	97	172	229	212	134	124	111	124
Zxdb	151	144	258	129	35	99	140	151	114	116	116	121	53	162	111	38	111	57	136	192	134	133	190	166	93	149	146	157	96	69	188	209	168	206	152	142	115	124	109	170
Zxdc	746	763	589	526	361	577	600	577	930	1071	571	565	860	963	591	307	452	510	420	663	456	625	443	417	1031	997	280	366	487	436	553	652	299	624	434	541	299	521	409	706
Zyg11b	1419	1339	1270	1367	583	1451	1734	1402	1243	1302	1256	1443	839	1744	1079	195	655	691	637	1095	861	829	1362	1081	999	860	815	986	1047	738	780	1078	743	1209	782	797	580	603	646	986
Zyx	6142	6926	4342	4178	5942	6354	6385	4306	8965	9134	4819	6756	11921	8931	3380	2226	2847	4012	5720	7721	3794	5874	3772	4221	5056	5635	6618	4480	8825	7101	3931	8232	2463	5513	5416	5488	3889	5743	4184	7216
Zzef1	1510	1429	1499	1558	663	2003	2041	1507	1785	2003	1498	1863	545	1379	1114	280	1115	574	896	1264	1730	935	1388	1094	1124	1512	933	1053	2102	1182	1219	1315	1031	1065	957	894	828	838	754	988
Zzz3	1909	2075	1502	1602	874	2237	1742	1632	2977	2741	1971	2177	2476	3344	1972	664	1717	2163	1020	1581	1195	1413	1262	1379	1748	1396	860	1034	983	832	1459	1935	1091	1590	1343	1260	1017	1409	1241	2063
a	5	10	8	7	2	14	44	41	2	0	4	24	4	14	2	37	6	3	0	1	0	5	34	15	0	9	43	28	4	12	9	16	17	19	3	3	16	3	39	8
l7Rn6	351	422	758	439	442	599	297	475	338	447	416	607	410	524	569	208	678	718	512	920	471	573	528	564	481	788	513	557	465	430	959	1028	501	844	1009	869	1032	765	526	725

### Sheet: Table 2
Supplementary Table 2: Network sizes in murine scRNA-seq data. Number of regulatory proteins for which regulons were generated in each network type, in each cell type, from KPC mouse pancreatic tumors.
Cell type	TF/coTF	Signaling	Surface	Total
Endothelial cells	1843	2320	1219	5382
Epithelial cells	1870	2371	1249	5490
Fibroblasts	1876	2376	1255	5507
Lymphocytes	1762	2244	1125	5131
Myeloid cells	1801	2279	1162	5242

### Sheet: Table 3
Table 3: Antibodies for IHC and IF.
Antigen	Company	RRID	Application
CK19	Abcam, ab52625	AB_2281020	IHC
Ki67	Abcam, ab15580	AB_443209	IHC human specimen
Ki67	Cell Signaling Technology, #12202	AB_2620142	IHC murine specimen
CC3	Cell Signaling Technology, #9661	AB_2341188	IHC
Podoplanin	Abcam, ab236529	AB_2889051	IHC human specimen
Podoplanin	Biolegend, 127404	AB_1134222	IHC murine specimen
Endomucin	Santa Cruz, sc65495	AB_2100037	IHC/IF murine specimen
CD31	R&D Systems, AF806	AB_355617	IF human specimen
CD31	Thermo Fisher Scientific, MA5-29475	AB_2785333	IHC human specimen
CD11b	Abcam, ab133357	AB_2650514	IHC
CD3	Abcam, ab5690	AB_305055	IHC
pVEGFR2 (Tyr-1175)	Cell Signaling Technology, #2478	AB_331377	IF
α-rabbit IgG Alexa Fluor 488	Thermo Fisher Scientific, A11034	AB_2576217	IF
α-rat IgG Alexa Fluor 594	Thermo Fisher Scientific, A11007	AB_10561522	IF
α-sheep IgG Alexa Fluor 594	Thermo Fisher Scientific, A11016	AB_10562537	IF

### Sheet: Table 4
Table 4: Primer sequences for qRT-PCR.
Primer	Sequence 5’-3’
ChIP_Gli1 motif forward	GGTTGGTTGTATAGCTGCAAAT
ChIP_Gli1 motif reverse	GCTGTGACAAATGCCTCAAG
Gli1 forward	CTTCCCTGAGACGCCATGTT
Gli1 reverse	TAACCCTGGGACCCTGACAT
Rplp0 forward	TGGGCAAGAACACCATGATG
Rplp0 reverse	AGTTTCTCCAGAGCTGGGTTGT
Vegfa forward	ACAAGCCAAGGCGGTGA
Vegfa reverse	TCCGGTGAGAGGTCTGGTT
Wif1 forward	CTTTGCTGGGAACAGTGCCTCA
Wif1 reverse	GGTCCTAAGGATGGTGTTGCC

### Sheet: Table 5
Table 5: Freezer dryer settings for sponge production.
Step	Temperature (°C)	Pressure (mbar)	Time (h)
1	4	Ambient	2
2	-20	Ambient	8
3	-15	0.14	24
4	25	0.02	24

### Sheet: Table 6
Table 6: Explant media composition.
	Component	Final Concentration	Murine Media	Human Media
species-specific components	DMEM (base media)	---	X
	Fetal Bovine Serum	1% v/v	X
	Dexamethasone	1 μg/mL	X
	Glucose	11 mM	X
	Soybean Trypsin Inhibitor	0.1 mg/mL	X
	RPMI 1640 (base media)	---		X
	Fetal Bovine Serum	10% v/v		X
	Glutamine	1% v/v		X
	HEPES Buffer	14.5 mM		X
	L-Cystine	20 mg/L		X
	Sodium Bicarbonate	1.134 g/L		X
	Penicillin-Streptomycin	1% v/v	X	X
select organoid	Murine Epidermal Growth Factor (EGF)	50 ng/mL	X
	Murine Fibroblast Growth Factor (FGF)	100 ng/mL	X
	Murine Gastrin	10 nM	X
	Human Epidermal Growth Factor (EGF)	50 ng/mL		X
	Human Fibroblast Growth Factor (FGF)	100 ng/mL		X
	Human Gastrin	10 nM		X
	Nicotinamide	10 mM	X	X
	RSPO-1 Conditioned Media	10% v/v	X	X
meta-bolic	N-acetyl L-cysteine	1 mM	X	X
	Non-Essential Amino Acids	1% v/v	X	X
	Sodium Pyruvate	1 mM	X	X
pan-cre-as	Hydrocortisone	10 μg/mL	X	X
	Bovine Insulin	10 μg/mL	X	X
anti-TIF	2-oxoglutarate (α-keto-glutarate)	15 μM	X	X
	3-methyl 2-oxopentanoic acid	15.5 μM	X	X
	3-hydroxyisobutyric-acid	30 μM	X	X
	Acetylglycine	2.5 μM	X	X
	Allantoin	253 μM	X	X
	Arginine	97 μM	X	X
	Cis-aconitate	6.5 μM	X	X
	Citrulline	103 μM	X	X
	Cystine	111 μM	X	X
	γ-glutamyl-alanine	5 μM	X	X
	Homocitrulline	2.2 μM	X	X
	Indole-lactic acid	1.5 μM	X	X
	Orotic Acid	1.5 μM	X	X
	Sarcosine	15 μM	X	X
	Tryptophan	60 μM	X	X

### Sheet: Table 7
Table 7: Digestion buffer for single cell preparation.
Reagent	Volume	Vendor	CAT
Enzyme A	12.5 μL	Miltenyi Biotec	130-096-730
Enzyme D	100 μL	Miltenyi Biotec	130-096-730
Enzyme R	50 μL	Miltenyi Biotec	130-096-730
DNase I	250 μL	NEB	M0303
Trypsin Inhibitor (8.6 mg/mL)	500 μL	Gibco	17075029
DMEM + 5% FBS	1.59 mL

### Sheet: Table 8
Table 8: Single Cell RNAseq Quality Control
Sample	Min. Depth	Max. Depth	Max. Genes	Max. MT%	Treatment
KA003	1400	25000	6000	0.25	IPI-926
KA005	1000	25000	6000	0.25	IPI-926
KA006	1400	25000	6000	0.25	vehicle
KA007	1500	25000	6000	0.25	vehicle
KA008	1500	25000	5000	0.25	IPI-926
KA009	1500	35000	7500	0.25	vehicle
